# A systematic review and meta-analysis of risk factors for *Leishmania* infection in dogs in Europe

**DOI:** 10.64898/2026.08.03.742436

**Authors:** Erlend I. F. Fossen, Carla Maia, Kristin Aunan

## Abstract

**Background:** Identifying risk factors for *Leishmania* infection in dogs is essential for understanding disease epidemiology and informing control and targeted prevention. This systematic review and meta-analysis examined these risk factors across endemic and non-endemic regions of Europe.

**Methods:** Inclusion criteria included studies that quantified the association between *Leishmania* infection (both asymptomatic infection and canine leishmaniosis) and risk factors among European dogs. Non-peer reviewed grey literature and studies that focus only on prevention were excluded. The search included all records indexed in PubMed up to 17^th^ March 2026. Risk of bias was assessed using the ROBINS-E tool. Random-effects multilevel models were used for meta-analysis, and sensitivity analyses were conducted to assess robustness.

**Results:** Of the 46 studies included, 94% were cross-sectional and 76% assessed seroprevalence. Studies were primarily conducted in Southern Europe (Spain 35%, Portugal 17%, Italy 17%, and Greece 11%). There was considerable evidence of an association between increasing age and infection (OR = 1.15 [95% CI: 1.10, 1.21] per year). Five additional factors showed some evidence of association: male sex (OR = 1.17 [1.01, 1.36]), higher body weight (OR = 1.06 [1.02, 1.09] per kg), outdoor housing (OR = 1.84 [1.26, 2.69]), outdoor sleeping (OR = 2.50 [1.52, 4.09]), and neuter status showing higher odds in neutered dogs (OR = 2.22 [1.37, 3.61]). Other potential risk factors, with weak or no clear evidence, included fur length, coat color, breed, utilization (e.g. pet or hunting), urbanicity, care setting, clinical signs, cohabitation, co-infection, sand fly density, land cover, home features, owner perception and knowledge of the disease, travel history and origin of dog, and area-level socioeconomic deprivation. Over 75% of analytical units were assessed as having a high risk of bias, with the remaining assessed as moderate risk. Inadequate handling of confounders was the primary source of bias risk.

**Conclusions:** The results highlight key risk factors to consider in future research and for improving prevention and disease control, with most identified factors likely acting as proxies of exposure to sand fly bites. Future studies should ensure adequate control for confounding, while causal inference would be strengthened by conducting longitudinal cohort studies.

## Additional file 4 for "A systematic review and meta-analysis of risk factors for *Leishmania* infection in dogs in Europe"

### Sheet: Data
PMID	Author	Year	study_id_short	substudy_id_short	adjusted_status	Risk_factor	Contrast	OR	OR_lower	OR_upper
36422332	Almeida M, Maia C, Cristóvão JM, Morgado C, Barbosa I, Ibars RF, Campino L, Gonçalves L, Cortes S.	2022	Almeida 2022	Almeida 2022	unadjusted	Age	overall	1.08305	1.04929	1.1179
36422332	Almeida M, Maia C, Cristóvão JM, Morgado C, Barbosa I, Ibars RF, Campino L, Gonçalves L, Cortes S.	2022	Almeida 2022	Almeida 2022	unadjusted_excl_from_adjusted	Sex	female vs male	1.13857	0.856999	1.51264
36422332	Almeida M, Maia C, Cristóvão JM, Morgado C, Barbosa I, Ibars RF, Campino L, Gonçalves L, Cortes S.	2022	Almeida 2022	Almeida 2022	unadjusted	Age	<3 vs 3-4/3-5/3-6	2.08368	1.3561	3.20162
36422332	Almeida M, Maia C, Cristóvão JM, Morgado C, Barbosa I, Ibars RF, Campino L, Gonçalves L, Cortes S.	2022	Almeida 2022	Almeida 2022	unadjusted	Breed	three_pure vs mixed	0.529906	0.285543	0.98339
36422332	Almeida M, Maia C, Cristóvão JM, Morgado C, Barbosa I, Ibars RF, Campino L, Gonçalves L, Cortes S.	2022	Almeida 2022	Almeida 2022	unadjusted_excl_from_adjusted	Breed	three_pure vs mongrel	0.847	0.630292	1.13822
36422332	Almeida M, Maia C, Cristóvão JM, Morgado C, Barbosa I, Ibars RF, Campino L, Gonçalves L, Cortes S.	2022	Almeida 2022	Almeida 2022	unadjusted_excl_from_adjusted	Breed	three_mongrel vs mixed	0.625627	0.333571	1.17339
36422332	Almeida M, Maia C, Cristóvão JM, Morgado C, Barbosa I, Ibars RF, Campino L, Gonçalves L, Cortes S.	2022	Almeida 2022	Almeida 2022	unadjusted_excl_from_adjusted	Breed	pure vs mixed-mongrel	0.789175	0.593873	1.0487
36422332	Almeida M, Maia C, Cristóvão JM, Morgado C, Barbosa I, Ibars RF, Campino L, Gonçalves L, Cortes S.	2022	Almeida 2022	Almeida 2022	unadjusted_excl_from_adjusted	Breed	mongrel vs pure-mixed	1.09191	0.817726	1.45802
36422332	Almeida M, Maia C, Cristóvão JM, Morgado C, Barbosa I, Ibars RF, Campino L, Gonçalves L, Cortes S.	2022	Almeida 2022	Almeida 2022	unadjusted_excl_from_adjusted	Fur	short vs medium-long	0.897696	0.669839	1.20306
36422332	Almeida M, Maia C, Cristóvão JM, Morgado C, Barbosa I, Ibars RF, Campino L, Gonçalves L, Cortes S.	2022	Almeida 2022	Almeida 2022	unadjusted_excl_from_adjusted	General housing	indoors vs mixed-outdoors	0.759164	0.568471	1.01383
36422332	Almeida M, Maia C, Cristóvão JM, Morgado C, Barbosa I, Ibars RF, Campino L, Gonçalves L, Cortes S.	2022	Almeida 2022	Almeida 2022	unadjusted_excl_from_adjusted	General housing	mixed vs outdoors	1.08563	0.714422	1.64971
36422332	Almeida M, Maia C, Cristóvão JM, Morgado C, Barbosa I, Ibars RF, Campino L, Gonçalves L, Cortes S.	2022	Almeida 2022	Almeida 2022	unadjusted	Clinical signs	yes vs no	0.192265	0.127174	0.290672
19486495	Alonso F, Giménez Font P, Manchón M, Ruiz de Ybáñez R, Segovia M, Berriatua E.	2010	Alonso 2010	Alonso 2010	adjusted	Age	overall	1.18284	1.08112	1.29414
19486495	Alonso F, Giménez Font P, Manchón M, Ruiz de Ybáñez R, Segovia M, Berriatua E.	2010	Alonso 2010	Alonso 2010	adjusted	Weight	overall	1.06121	1.03384	1.0893
19486495	Alonso F, Giménez Font P, Manchón M, Ruiz de Ybáñez R, Segovia M, Berriatua E.	2010	Alonso 2010	Alonso 2010	adjusted	Age	<3 vs 3-4/3-5/3-6	1.39	0.62	3.14
7672069	Amela C, Mendez I, Torcal JM, Medina G, Pachón I, Cañavate C, Alvar J.	1995	Amela 1995	Amela 1995	unadjusted	Age	overall	0.991693	0.891443	1.10322
7672069	Amela C, Mendez I, Torcal JM, Medina G, Pachón I, Cañavate C, Alvar J.	1995	Amela 1995	Amela 1995	unadjusted	Age	0-1 vs >=1	2.6778	0.356728	20.101
7672069	Amela C, Mendez I, Torcal JM, Medina G, Pachón I, Cañavate C, Alvar J.	1995	Amela 1995	Amela 1995	unadjusted	Age	<3 vs 3-4/3-5/3-6	0.842318	0.29591	2.39769
7672069	Amela C, Mendez I, Torcal JM, Medina G, Pachón I, Cañavate C, Alvar J.	1995	Amela 1995	Amela 1995	unadjusted	Breed	three_pure vs mongrel	1.19336	0.578589	2.46134
7672069	Amela C, Mendez I, Torcal JM, Medina G, Pachón I, Cañavate C, Alvar J.	1995	Amela 1995	Amela 1995	unadjusted	Breed	pure vs mixed-mongrel	1.19336	0.578589	2.46134
7672069	Amela C, Mendez I, Torcal JM, Medina G, Pachón I, Cañavate C, Alvar J.	1995	Amela 1995	Amela 1995	unadjusted	Breed	mongrel vs pure-mixed	0.837971	0.406282	1.72834
7672069	Amela C, Mendez I, Torcal JM, Medina G, Pachón I, Cañavate C, Alvar J.	1995	Amela 1995	Amela 1995	unadjusted	Sex	female vs male	0.834125	0.393503	1.76813
7672069	Amela C, Mendez I, Torcal JM, Medina G, Pachón I, Cañavate C, Alvar J.	1995	Amela 1995	Amela 1995	unadjusted	Utilization	pets vs others	1.28521	0.563655	2.93044
7672069	Amela C, Mendez I, Torcal JM, Medina G, Pachón I, Cañavate C, Alvar J.	1995	Amela 1995	Amela 1995	unadjusted	Urbanicity	periurban vs rural	1.46667	0.662858	3.24521
15604485	Amusategui I, Sainz A, Aguirre E, Tesouro MA.	2004	Amusategui 2004	Amusategui 2004	unadjusted	Sex	female vs male	1.26947	0.483514	3.33299
15604485	Amusategui I, Sainz A, Aguirre E, Tesouro MA.	2004	Amusategui 2004	Amusategui 2004	unadjusted	Breed	pure vs mixed-mongrel	2.50811	0.966171	6.51086
15604485	Amusategui I, Sainz A, Aguirre E, Tesouro MA.	2004	Amusategui 2004	Amusategui 2004	unadjusted	Urbanicity	urban vs rural	0.561111	0.205486	1.5322
15604485	Amusategui I, Sainz A, Aguirre E, Tesouro MA.	2004	Amusategui 2004	Amusategui 2004	unadjusted	Utilization	pets vs others	6.35019	1.44346	27.9364
15604485	Amusategui I, Sainz A, Aguirre E, Tesouro MA.	2004	Amusategui 2004	Amusategui 2004	unadjusted	Utilization	hunting vs other	0.440625	0.17127	1.13359
15604485	Amusategui I, Sainz A, Aguirre E, Tesouro MA.	2004	Amusategui 2004	Amusategui 2004	unadjusted	General housing	indoors vs outdoors	8.28212	0.494181	138.802
36878629	Apostolidis KN, Chatzis MK, Kasabalis D, Mataragka A, Ikonomopoulos J, Skampardonis V, Athanasiou LV, Mylonakis ME, Leontides LS, Saridomichelakis MN.	2023	Apostolidis 2023	Apostolidis 2023	unadjusted_excl_from_adjusted	Sex	female vs male	0.978723	0.356675	2.68564
22366671	Athanasiou LV, Kontos VI, Saridomichelakis MN, Rallis TS, Diakou A.	2012	Athanasiou 2012	Athanasiou 2012	unadjusted	Age	overall	0.96517	0.926112	1.00588
22366671	Athanasiou LV, Kontos VI, Saridomichelakis MN, Rallis TS, Diakou A.	2012	Athanasiou 2012	Athanasiou 2012	unadjusted	Sex	female vs male	0.894406	0.736943	1.08552
22366671	Athanasiou LV, Kontos VI, Saridomichelakis MN, Rallis TS, Diakou A.	2012	Athanasiou 2012	Athanasiou 2012	unadjusted	Fur	short vs long	1.13608	0.934955	1.38048
22366671	Athanasiou LV, Kontos VI, Saridomichelakis MN, Rallis TS, Diakou A.	2012	Athanasiou 2012	Athanasiou 2012	unadjusted	Utilization	pets vs others	0.89338	0.607037	1.31479
22366671	Athanasiou LV, Kontos VI, Saridomichelakis MN, Rallis TS, Diakou A.	2012	Athanasiou 2012	Athanasiou 2012	unadjusted	Utilization	hunting vs other	1.16495	0.955979	1.4196
23022112	Ballart C, Alcover MM, Picado A, Nieto J, Castillejo S, Portús M, Gállego M.	2013	Ballart 2013	Ballart 2013	unadjusted	Age	overall	1.10262	0.910808	1.33483
23022112	Ballart C, Alcover MM, Picado A, Nieto J, Castillejo S, Portús M, Gállego M.	2013	Ballart 2013	Ballart 2013	adjusted	Age	overall	1.35	1.12	1.64
23022112	Ballart C, Alcover MM, Picado A, Nieto J, Castillejo S, Portús M, Gállego M.	2013	Ballart 2013	Ballart 2013	unadjusted_excl_from_adjusted	Weight	overall	1	0.971076	1.02979
23022112	Ballart C, Alcover MM, Picado A, Nieto J, Castillejo S, Portús M, Gállego M.	2013	Ballart 2013	Ballart 2013	unadjusted	Urbanicity	rural vs periurban-urban	0.42	0.27	0.88
23022112	Ballart C, Alcover MM, Picado A, Nieto J, Castillejo S, Portús M, Gállego M.	2013	Ballart 2013	Ballart 2013	unadjusted_excl_from_adjusted	General housing	indoors vs outdoors	3.7037	0.353357	33.3333
23022112	Ballart C, Alcover MM, Picado A, Nieto J, Castillejo S, Portús M, Gállego M.	2013	Ballart 2013	Ballart 2013	unadjusted_excl_from_adjusted	Sleeping location	indoors vs outdoors	5.88235	0.75188	50
23022112	Ballart C, Alcover MM, Picado A, Nieto J, Castillejo S, Portús M, Gállego M.	2013	Ballart 2013	Ballart 2013	unadjusted_excl_from_adjusted	Fur	short vs medium-long	0.82	0.41	1.66
23022112	Ballart C, Alcover MM, Picado A, Nieto J, Castillejo S, Portús M, Gállego M.	2013	Ballart 2013	Ballart 2013	unadjusted_excl_from_adjusted	Sex	female vs male	1.63934	0.806452	3.33333
23022112	Ballart C, Alcover MM, Picado A, Nieto J, Castillejo S, Portús M, Gállego M.	2013	Ballart 2013	Ballart 2013	unadjusted_excl_from_adjusted	Weight	<25 vs >25	1.01	0.47	2.17
23022112	Ballart C, Alcover MM, Picado A, Nieto J, Castillejo S, Portús M, Gállego M.	2013	Ballart 2013	Ballart 2013	unadjusted_excl_from_adjusted	Breed	pure vs mixed-mongrel	1.26	0.63	2.53
23022112	Ballart C, Alcover MM, Picado A, Nieto J, Castillejo S, Portús M, Gállego M.	2013	Ballart 2013	Ballart 2013	unadjusted_excl_from_adjusted	Living with other dogs	yes vs no	0.32	0.04	2.76
23022112	Ballart C, Alcover MM, Picado A, Nieto J, Castillejo S, Portús M, Gállego M.	2013	Ballart 2013	Ballart 2013	unadjusted_excl_from_adjusted	Clinical signs	yes vs no	0.46729	0.209205	1.04167
23022112	Ballart C, Alcover MM, Picado A, Nieto J, Castillejo S, Portús M, Gállego M.	2013	Ballart 2013	Ballart 2013	unadjusted_excl_from_adjusted	Utilization	pets vs others	1.37103	0.347055	5.4162
23022112	Ballart C, Alcover MM, Picado A, Nieto J, Castillejo S, Portús M, Gállego M.	2013	Ballart 2013	Ballart 2013	unadjusted_excl_from_adjusted	Utilization	hunting vs other	0.430918	0.144272	1.28708
23022112	Ballart C, Alcover MM, Picado A, Nieto J, Castillejo S, Portús M, Gállego M.	2013	Ballart 2013	Ballart 2013	unadjusted	Age	0-1 vs >=1	8.03918	0.449506	143.777
23022112	Ballart C, Alcover MM, Picado A, Nieto J, Castillejo S, Portús M, Gállego M.	2013	Ballart 2013	Ballart 2013	unadjusted	Age	<3 vs 3-4/3-5/3-6	4.98254	1.82201	13.6254
40122138	Barbero-Moyano J, Gonzálvez M, Bravo-Barriga D, García-Bocanegra I, López-López P, Rivero-Juárez A, Ruiz-Fons F, Moreno I, Carpio AJ, Martínez R, Pérez AB, Jiménez MA, Rivero A, Risalde MÁ.	2025	Barbero-Moyano 2025	Barbero-Moyano 2025	unadjusted	Care setting	at home vs other	11.4286	1.29551	100.819
15110400	Cardoso L, Rodrigues M, Santos H, Schoone GJ, Carreta P, Varejão E, van Benthem B, Afonso MO, Alves-Pires C, Semião-Santos SJ, Rodrigues J, Schallig HD.	2004	Cardoso 2004	Cardoso 2004	unadjusted	Age	overall	1.05942	1.021	1.09928
15110400	Cardoso L, Rodrigues M, Santos H, Schoone GJ, Carreta P, Varejão E, van Benthem B, Afonso MO, Alves-Pires C, Semião-Santos SJ, Rodrigues J, Schallig HD.	2004	Cardoso 2004	Cardoso 2004	adjusted	Age	overall	1.08409	1.03992	1.13013
15110400	Cardoso L, Rodrigues M, Santos H, Schoone GJ, Carreta P, Varejão E, van Benthem B, Afonso MO, Alves-Pires C, Semião-Santos SJ, Rodrigues J, Schallig HD.	2004	Cardoso 2004	Cardoso 2004	unadjusted	Sex	female vs male	1.08696	0.819672	1.42857
15110400	Cardoso L, Rodrigues M, Santos H, Schoone GJ, Carreta P, Varejão E, van Benthem B, Afonso MO, Alves-Pires C, Semião-Santos SJ, Rodrigues J, Schallig HD.	2004	Cardoso 2004	Cardoso 2004	unadjusted	Age	<3 vs 3-4/3-5/3-6	1.21	0.9	1.62
15110400	Cardoso L, Rodrigues M, Santos H, Schoone GJ, Carreta P, Varejão E, van Benthem B, Afonso MO, Alves-Pires C, Semião-Santos SJ, Rodrigues J, Schallig HD.	2004	Cardoso 2004	Cardoso 2004	adjusted	Sex	female vs male	0.934579	0.680272	1.28205
15110400	Cardoso L, Rodrigues M, Santos H, Schoone GJ, Carreta P, Varejão E, van Benthem B, Afonso MO, Alves-Pires C, Semião-Santos SJ, Rodrigues J, Schallig HD.	2004	Cardoso 2004	Cardoso 2004	adjusted	Age	<3 vs 3-4/3-5/3-6	1.23	0.89	1.71
22452990	Cardoso L, Mendão C, Madeira de Carvalho L.	2012	Cardoso 2012	Cardoso 2012	adjusted	Age	0-1 vs >=1	2.7	1.1	7.4
23888415	Cassini R, Signorini M, Frangipane di Regalbono A, Natale A, Montarsi F, Zanaica M, Brichese M, Simonato G, Borgato S, Babiker A, Pietrobelli M.	2013	Cassini 2013	Cassini 2013_sub1	unadjusted_excl_from_adjusted	Age	overall	0.983824	0.870675	1.11168
23888415	Cassini R, Signorini M, Frangipane di Regalbono A, Natale A, Montarsi F, Zanaica M, Brichese M, Simonato G, Borgato S, Babiker A, Pietrobelli M.	2013	Cassini 2013	Cassini 2013_sub1	adjusted	Sleeping location	indoors vs outdoors	3.332	1.158	9.592
23888415	Cassini R, Signorini M, Frangipane di Regalbono A, Natale A, Montarsi F, Zanaica M, Brichese M, Simonato G, Borgato S, Babiker A, Pietrobelli M.	2013	Cassini 2013	Cassini 2013_sub1	unadjusted	Sleeping location	indoors vs outdoors	8.3165	1.10163	62.7837
23888415	Cassini R, Signorini M, Frangipane di Regalbono A, Natale A, Montarsi F, Zanaica M, Brichese M, Simonato G, Borgato S, Babiker A, Pietrobelli M.	2013	Cassini 2013	Cassini 2013_sub1	unadjusted_excl_from_adjusted	Age	0-7 vs >7	0.992126	0.372816	2.64022
23888415	Cassini R, Signorini M, Frangipane di Regalbono A, Natale A, Montarsi F, Zanaica M, Brichese M, Simonato G, Borgato S, Babiker A, Pietrobelli M.	2013	Cassini 2013	Cassini 2013_sub1	unadjusted_excl_from_adjusted	Sex	female vs male	0.800847	0.326521	1.96421
23888415	Cassini R, Signorini M, Frangipane di Regalbono A, Natale A, Montarsi F, Zanaica M, Brichese M, Simonato G, Borgato S, Babiker A, Pietrobelli M.	2013	Cassini 2013	Cassini 2013_sub1	unadjusted_excl_from_adjusted	Utilization	pets vs others	1.82727	0.645605	5.17178
23888415	Cassini R, Signorini M, Frangipane di Regalbono A, Natale A, Montarsi F, Zanaica M, Brichese M, Simonato G, Borgato S, Babiker A, Pietrobelli M.	2013	Cassini 2013	Cassini 2013_sub1	unadjusted_excl_from_adjusted	Living with other dogs	yes vs no	0.933303	0.378967	2.2985
23888415	Cassini R, Signorini M, Frangipane di Regalbono A, Natale A, Montarsi F, Zanaica M, Brichese M, Simonato G, Borgato S, Babiker A, Pietrobelli M.	2013	Cassini 2013	Cassini 2013_sub2	unadjusted	Age	overall	1.11981	0.843677	1.48633
23888415	Cassini R, Signorini M, Frangipane di Regalbono A, Natale A, Montarsi F, Zanaica M, Brichese M, Simonato G, Borgato S, Babiker A, Pietrobelli M.	2013	Cassini 2013	Cassini 2013_sub2	unadjusted	Age	0-7 vs >7	1.77778	0.453309	6.97205
32746875	Cazan CD, Ionică AM, Matei IA, D'Amico G, Muñoz C, Berriatua E, Dumitrache MO.	2020	Cazan 2020	Cazan 2020	unadjusted	Age	overall	1.10712	0.941902	1.30131
32746875	Cazan CD, Ionică AM, Matei IA, D'Amico G, Muñoz C, Berriatua E, Dumitrache MO.	2020	Cazan 2020	Cazan 2020	unadjusted	Sex	female vs male	1.01408	0.44792	2.29587
32746875	Cazan CD, Ionică AM, Matei IA, D'Amico G, Muñoz C, Berriatua E, Dumitrache MO.	2020	Cazan 2020	Cazan 2020	unadjusted	Age	0-7 vs >7	2.48387	1.08756	5.67289
39550892	Checa R, Sánchez-Vizcaíno F, Miró G, Pinchbeck G, Jones H, Noble PJ, Radford AD.	2025	Checa 2025	Checa 2025_sub2	unadjusted	Age	overall	1.15782	1.11454	1.20278
39550892	Checa R, Sánchez-Vizcaíno F, Miró G, Pinchbeck G, Jones H, Noble PJ, Radford AD.	2025	Checa 2025	Checa 2025_sub2	adjusted	Age	overall	1.16411	1.11458	1.21585
39550892	Checa R, Sánchez-Vizcaíno F, Miró G, Pinchbeck G, Jones H, Noble PJ, Radford AD.	2025	Checa 2025	Checa 2025_sub2	adjusted	Neuter status	no vs yes	1.73	1.28	2.35
39550892	Checa R, Sánchez-Vizcaíno F, Miró G, Pinchbeck G, Jones H, Noble PJ, Radford AD.	2025	Checa 2025	Checa 2025_sub2	unadjusted	Age	<3 vs 3-4/3-5/3-6	4.66237	3.47933	6.24765
39550892	Checa R, Sánchez-Vizcaíno F, Miró G, Pinchbeck G, Jones H, Noble PJ, Radford AD.	2025	Checa 2025	Checa 2025_sub2	unadjusted	Breed	pure vs mixed-mongrel	5.00087	3.93843	6.34991
39550892	Checa R, Sánchez-Vizcaíno F, Miró G, Pinchbeck G, Jones H, Noble PJ, Radford AD.	2025	Checa 2025	Checa 2025_sub1	unadjusted	Age	overall	0.98489	0.963811	1.00643
39550892	Checa R, Sánchez-Vizcaíno F, Miró G, Pinchbeck G, Jones H, Noble PJ, Radford AD.	2025	Checa 2025	Checa 2025_sub1	unadjusted	Sex	female vs male	1.10288	1.03549	1.17466
39550892	Checa R, Sánchez-Vizcaíno F, Miró G, Pinchbeck G, Jones H, Noble PJ, Radford AD.	2025	Checa 2025	Checa 2025_sub1	unadjusted	Breed	pure vs mixed-mongrel	1.22261	1.15024	1.29953
39550892	Checa R, Sánchez-Vizcaíno F, Miró G, Pinchbeck G, Jones H, Noble PJ, Radford AD.	2025	Checa 2025	Checa 2025_sub1	unadjusted	Age	0-1 vs >=1	5.17659	3.78097	7.08736
39550892	Checa R, Sánchez-Vizcaíno F, Miró G, Pinchbeck G, Jones H, Noble PJ, Radford AD.	2025	Checa 2025	Checa 2025_sub1	unadjusted	Age	<3 vs 3-4/3-5/3-6	2.63224	2.24891	3.08092
39550892	Checa R, Sánchez-Vizcaíno F, Miró G, Pinchbeck G, Jones H, Noble PJ, Radford AD.	2025	Checa 2025	Checa 2025_sub1	unadjusted	Neuter status	no vs yes	2.40544	1.87027	3.09374
30511917	Colella V, Hodžić A, Iatta R, Baneth G, Alić A, Otranto D.	2019	Colella 2019	Colella 2019_sub2	unadjusted	Care setting	at home vs stray	0.3	0.0806211	1.11633
30511917	Colella V, Hodžić A, Iatta R, Baneth G, Alić A, Otranto D.	2019	Colella 2019	Colella 2019_sub2	unadjusted	Care setting	at home vs other	0.136264	0.0368561	0.503793
30511917	Colella V, Hodžić A, Iatta R, Baneth G, Alić A, Otranto D.	2019	Colella 2019	Colella 2019_sub1	unadjusted	Care setting	at home vs stray	0.393939	0.121184	1.2806
30511917	Colella V, Hodžić A, Iatta R, Baneth G, Alić A, Otranto D.	2019	Colella 2019	Colella 2019_sub1	unadjusted	Care setting	at home vs other	0.379562	0.131484	1.0957
22575278	Cortes S, Vaz Y, Neves R, Maia C, Cardoso L, Campino L.	2012	Cortes 2012	Cortes 2012	unadjusted	Age	overall	0.995125	0.953075	1.03903
22575278	Cortes S, Vaz Y, Neves R, Maia C, Cardoso L, Campino L.	2012	Cortes 2012	Cortes 2012	adjusted	Fur	short vs long	0.398406	0.271739	0.581395
22575278	Cortes S, Vaz Y, Neves R, Maia C, Cardoso L, Campino L.	2012	Cortes 2012	Cortes 2012	adjusted	General housing	indoors vs outdoors	2.03	1.2	3.45
22575278	Cortes S, Vaz Y, Neves R, Maia C, Cardoso L, Campino L.	2012	Cortes 2012	Cortes 2012	unadjusted	Age	0-7 vs >7	0.962843	0.706222	1.31271
22575278	Cortes S, Vaz Y, Neves R, Maia C, Cardoso L, Campino L.	2012	Cortes 2012	Cortes 2012	unadjusted	Breed	three_pure vs mixed	0.802649	0.496713	1.29702
22575278	Cortes S, Vaz Y, Neves R, Maia C, Cardoso L, Campino L.	2012	Cortes 2012	Cortes 2012	unadjusted	Breed	three_pure vs mongrel	0.649404	0.472094	0.893307
22575278	Cortes S, Vaz Y, Neves R, Maia C, Cardoso L, Campino L.	2012	Cortes 2012	Cortes 2012	unadjusted	Breed	three_mongrel vs mixed	1.23598	0.729858	2.09307
22575278	Cortes S, Vaz Y, Neves R, Maia C, Cardoso L, Campino L.	2012	Cortes 2012	Cortes 2012	unadjusted	Breed	pure vs mixed-mongrel	0.684737	0.514507	0.911289
22575278	Cortes S, Vaz Y, Neves R, Maia C, Cardoso L, Campino L.	2012	Cortes 2012	Cortes 2012	unadjusted	Breed	mongrel vs pure-mixed	1.49683	1.09372	2.04852
22575278	Cortes S, Vaz Y, Neves R, Maia C, Cardoso L, Campino L.	2012	Cortes 2012	Cortes 2012	unadjusted	General housing	indoors vs mixed-outdoors	2.52986	1.80403	3.54773
22575278	Cortes S, Vaz Y, Neves R, Maia C, Cardoso L, Campino L.	2012	Cortes 2012	Cortes 2012	unadjusted	General housing	mixed vs outdoors	1.84274	1.26272	2.68919
22575278	Cortes S, Vaz Y, Neves R, Maia C, Cardoso L, Campino L.	2012	Cortes 2012	Cortes 2012	unadjusted	Fur	short vs medium-long	0.73532	0.559738	0.965981
22575278	Cortes S, Vaz Y, Neves R, Maia C, Cardoso L, Campino L.	2012	Cortes 2012	Cortes 2012	unadjusted	Clinical signs	yes vs no	0.104305	0.0783345	0.138885
12079736	Cringoli G, Rinaldi L, Capuano F, Baldi L, Veneziano V, Capelli G.	2002	Cringoli 2002	Cringoli 2002	unadjusted_excl_from_adjusted	Age	overall	1.03668	0.990431	1.0851
12079736	Cringoli G, Rinaldi L, Capuano F, Baldi L, Veneziano V, Capelli G.	2002	Cringoli 2002	Cringoli 2002	adjusted	Sex	female vs male	1.544	1.094	2.179
12079736	Cringoli G, Rinaldi L, Capuano F, Baldi L, Veneziano V, Capelli G.	2002	Cringoli 2002	Cringoli 2002	unadjusted	Breed	pure vs mixed-mongrel	0.757938	0.547718	1.04884
12079736	Cringoli G, Rinaldi L, Capuano F, Baldi L, Veneziano V, Capelli G.	2002	Cringoli 2002	Cringoli 2002	unadjusted	Sex	female vs male	1.51823	1.10816	2.08006
12079736	Cringoli G, Rinaldi L, Capuano F, Baldi L, Veneziano V, Capelli G.	2002	Cringoli 2002	Cringoli 2002	unadjusted_excl_from_adjusted	Age	0-7 vs >7	0.818278	0.559382	1.197
12079736	Cringoli G, Rinaldi L, Capuano F, Baldi L, Veneziano V, Capelli G.	2002	Cringoli 2002	Cringoli 2002	unadjusted	Utilization	pets vs others	1.54323	1.12964	2.10825
12079736	Cringoli G, Rinaldi L, Capuano F, Baldi L, Veneziano V, Capelli G.	2002	Cringoli 2002	Cringoli 2002	unadjusted	Utilization	hunting vs other	0.442931	0.284713	0.689073
32522246	Díaz-Regañón D, Roura X, Suárez ML, León M, Sainz Á.	2020	Díaz-Regañón 2020	Díaz-Regañón 2020	unadjusted	Age	overall	1.07762	1.00507	1.1554
32522246	Díaz-Regañón D, Roura X, Suárez ML, León M, Sainz Á.	2020	Díaz-Regañón 2020	Díaz-Regañón 2020	unadjusted	Weight	overall	1.00705	0.972841	1.04246
32522246	Díaz-Regañón D, Roura X, Suárez ML, León M, Sainz Á.	2020	Díaz-Regañón 2020	Díaz-Regañón 2020	unadjusted	Clinical signs	yes vs no	0.146879	0.0648408	0.332713
32522246	Díaz-Regañón D, Roura X, Suárez ML, León M, Sainz Á.	2020	Díaz-Regañón 2020	Díaz-Regañón 2020	unadjusted	Age	0-1 vs >=1	6.69284	0.906919	49.3915
32522246	Díaz-Regañón D, Roura X, Suárez ML, León M, Sainz Á.	2020	Díaz-Regañón 2020	Díaz-Regañón 2020	unadjusted	Breed	pure vs mixed-mongrel	0.781851	0.397262	1.53876
32522246	Díaz-Regañón D, Roura X, Suárez ML, León M, Sainz Á.	2020	Díaz-Regañón 2020	Díaz-Regañón 2020	unadjusted	Sex	female vs male	1.40086	0.766085	2.56162
32522246	Díaz-Regañón D, Roura X, Suárez ML, León M, Sainz Á.	2020	Díaz-Regañón 2020	Díaz-Regañón 2020	unadjusted	Weight	small vs large	1.03158	0.321366	3.31134
32522246	Díaz-Regañón D, Roura X, Suárez ML, León M, Sainz Á.	2020	Díaz-Regañón 2020	Díaz-Regañón 2020	unadjusted	General housing	indoors vs mixed-outdoors	2.02875	1.05201	3.91233
32522246	Díaz-Regañón D, Roura X, Suárez ML, León M, Sainz Á.	2020	Díaz-Regañón 2020	Díaz-Regañón 2020	unadjusted	General housing	mixed vs outdoors	1.72442	0.853501	3.48402
32522246	Díaz-Regañón D, Roura X, Suárez ML, León M, Sainz Á.	2020	Díaz-Regañón 2020	Díaz-Regañón 2020	unadjusted	Urbanicity	periurban vs rural	1.32121	0.628529	2.77728
32522246	Díaz-Regañón D, Roura X, Suárez ML, León M, Sainz Á.	2020	Díaz-Regañón 2020	Díaz-Regañón 2020	unadjusted	Urbanicity	rural vs periurban-urban	0.602007	0.335915	1.07888
22180796	Giorgobiani E, Chitadze N, Chanturya G, Grdzelidze M, Jochim RC, Machablishvili A, Tushishvili T, Zedginidze Y, Manjgaladze MK, Iashvili N, Makharadze MP, Zakaraya T, Kikaleishvili K, Markhvashvili I, Badashvili G, Daraselia T, Fay MP, Kamhawi S, Sacks D.	2011	Giorgobiani 2011	Giorgobiani 2011	unadjusted	Care setting	at home vs stray	0.813299	0.607484	1.08884
26743595	Goyena E, Pérez-Cutillas P, Chitimia L, Risueño J, García-Martínez JD, Bernal LJ, Berriatua E.	2016	Goyena 2016	Goyena 2016	unadjusted	Age	overall	1.17044	1.12245	1.22048
26743595	Goyena E, Pérez-Cutillas P, Chitimia L, Risueño J, García-Martínez JD, Bernal LJ, Berriatua E.	2016	Goyena 2016	Goyena 2016	adjusted	Age	overall	1.11826	1.04398	1.19783
26743595	Goyena E, Pérez-Cutillas P, Chitimia L, Risueño J, García-Martínez JD, Bernal LJ, Berriatua E.	2016	Goyena 2016	Goyena 2016	unadjusted	Weight	overall	1.03299	1.02125	1.04486
26743595	Goyena E, Pérez-Cutillas P, Chitimia L, Risueño J, García-Martínez JD, Bernal LJ, Berriatua E.	2016	Goyena 2016	Goyena 2016	adjusted	Weight	overall	1.03353	1.01702	1.05031
26743595	Goyena E, Pérez-Cutillas P, Chitimia L, Risueño J, García-Martínez JD, Bernal LJ, Berriatua E.	2016	Goyena 2016	Goyena 2016	adjusted	Sleeping location	indoors vs outdoors	1.72	0.94	3.16
26743595	Goyena E, Pérez-Cutillas P, Chitimia L, Risueño J, García-Martínez JD, Bernal LJ, Berriatua E.	2016	Goyena 2016	Goyena 2016	unadjusted	Sex	female vs male	1.69264	1.1826	2.42265
26743595	Goyena E, Pérez-Cutillas P, Chitimia L, Risueño J, García-Martínez JD, Bernal LJ, Berriatua E.	2016	Goyena 2016	Goyena 2016	unadjusted	Age	0-7 vs >7	1.73331	1.14733	2.61857
26743595	Goyena E, Pérez-Cutillas P, Chitimia L, Risueño J, García-Martínez JD, Bernal LJ, Berriatua E.	2016	Goyena 2016	Goyena 2016	unadjusted	Age	<3 vs 3-4/3-5/3-6	1.67934	1.0277	2.74415
26743595	Goyena E, Pérez-Cutillas P, Chitimia L, Risueño J, García-Martínez JD, Bernal LJ, Berriatua E.	2016	Goyena 2016	Goyena 2016	unadjusted_excl_from_adjusted	Breed	pure vs mixed-mongrel	0.955979	0.660898	1.38281
26743595	Goyena E, Pérez-Cutillas P, Chitimia L, Risueño J, García-Martínez JD, Bernal LJ, Berriatua E.	2016	Goyena 2016	Goyena 2016	unadjusted	Sleeping location	indoors vs outdoors	2.57658	1.7743	3.74162
26743595	Goyena E, Pérez-Cutillas P, Chitimia L, Risueño J, García-Martínez JD, Bernal LJ, Berriatua E.	2016	Goyena 2016	Goyena 2016	unadjusted_excl_from_adjusted	Living with other dogs	yes vs no	0.761905	0.526807	1.10192
26743595	Goyena E, Pérez-Cutillas P, Chitimia L, Risueño J, García-Martínez JD, Bernal LJ, Berriatua E.	2016	Goyena 2016	Goyena 2016	unadjusted	Urbanicity	periurban vs rural	1.27155	0.764724	2.11429
26743595	Goyena E, Pérez-Cutillas P, Chitimia L, Risueño J, García-Martínez JD, Bernal LJ, Berriatua E.	2016	Goyena 2016	Goyena 2016	unadjusted	Urbanicity	rural vs periurban-urban	0.547572	0.34775	0.862216
20031330	Gálvez R, Miró G, Descalzo MA, Nieto J, Dado D, Martín O, Cubero E, Molina R.	2010	Gálvez 2010	Gálvez 2010	unadjusted	Age	overall	1.13	1.06	1.2
20031330	Gálvez R, Miró G, Descalzo MA, Nieto J, Dado D, Martín O, Cubero E, Molina R.	2010	Gálvez 2010	Gálvez 2010	adjusted	Age	overall	1.15	1.07	1.22
20031330	Gálvez R, Miró G, Descalzo MA, Nieto J, Dado D, Martín O, Cubero E, Molina R.	2010	Gálvez 2010	Gálvez 2010	unadjusted	Weight	overall	1.03	1.02	1.05
20031330	Gálvez R, Miró G, Descalzo MA, Nieto J, Dado D, Martín O, Cubero E, Molina R.	2010	Gálvez 2010	Gálvez 2010	adjusted	Weight	overall	1.1	1.04	1.16
20031330	Gálvez R, Miró G, Descalzo MA, Nieto J, Dado D, Martín O, Cubero E, Molina R.	2010	Gálvez 2010	Gálvez 2010	unadjusted_excl_from_adjusted	Sex	female vs male	1.42	0.91	2.2
20031330	Gálvez R, Miró G, Descalzo MA, Nieto J, Dado D, Martín O, Cubero E, Molina R.	2010	Gálvez 2010	Gálvez 2010	unadjusted_excl_from_adjusted	Weight	medium vs large	0.877193	0.330033	2.32558
20031330	Gálvez R, Miró G, Descalzo MA, Nieto J, Dado D, Martín O, Cubero E, Molina R.	2010	Gálvez 2010	Gálvez 2010	unadjusted	Weight	small vs large	4.16667	1.49254	12.5
20031330	Gálvez R, Miró G, Descalzo MA, Nieto J, Dado D, Martín O, Cubero E, Molina R.	2010	Gálvez 2010	Gálvez 2010	unadjusted	General housing	indoors vs outdoors	4.17	1.89	9.17
20031330	Gálvez R, Miró G, Descalzo MA, Nieto J, Dado D, Martín O, Cubero E, Molina R.	2010	Gálvez 2010	Gálvez 2010	adjusted	General housing	indoors vs outdoors	3.38	1.42	8.05
20031330	Gálvez R, Miró G, Descalzo MA, Nieto J, Dado D, Martín O, Cubero E, Molina R.	2010	Gálvez 2010	Gálvez 2010	unadjusted_excl_from_adjusted	Urbanicity	periurban vs rural	0.91	0.57	1.47
20031330	Gálvez R, Miró G, Descalzo MA, Nieto J, Dado D, Martín O, Cubero E, Molina R.	2010	Gálvez 2010	Gálvez 2010	unadjusted	Sleeping location	indoors vs outdoors	2.31	1.44	3.73
20031330	Gálvez R, Miró G, Descalzo MA, Nieto J, Dado D, Martín O, Cubero E, Molina R.	2010	Gálvez 2010	Gálvez 2010	unadjusted_excl_from_adjusted	Living with other dogs	yes vs no	0.990099	0.628931	1.53846
20031330	Gálvez R, Miró G, Descalzo MA, Nieto J, Dado D, Martín O, Cubero E, Molina R.	2010	Gálvez 2010	Gálvez 2010	unadjusted	Weight	small vs medium	4.76351	1.21804	18.6292
20031330	Gálvez R, Miró G, Descalzo MA, Nieto J, Dado D, Martín O, Cubero E, Molina R.	2010	Gálvez 2010	Gálvez 2010	unadjusted_excl_from_adjusted	Urbanicity	rural vs periurban-urban	0.929506	0.587909	1.46959
20031330	Gálvez R, Miró G, Descalzo MA, Nieto J, Dado D, Martín O, Cubero E, Molina R.	2010	Gálvez 2010	Gálvez 2010	unadjusted	Utilization	pets vs others	1.48166	0.953133	2.30325
20031330	Gálvez R, Miró G, Descalzo MA, Nieto J, Dado D, Martín O, Cubero E, Molina R.	2010	Gálvez 2010	Gálvez 2010	unadjusted	Utilization	hunting vs other	1.29199	0.762041	2.19047
32317026	Gálvez R, Montoya A, Cruz I, Fernández C, Martín O, Checa R, Chicharro C, Migueláñez S, Marino V, Miró G.	2020	Gálvez 2020	Gálvez 2020	unadjusted	Age	overall	1.05436	0.995198	1.11705
32317026	Gálvez R, Montoya A, Cruz I, Fernández C, Martín O, Checa R, Chicharro C, Migueláñez S, Marino V, Miró G.	2020	Gálvez 2020	Gálvez 2020	unadjusted	Weight	overall	1.04844	1.01305	1.08506
32317026	Gálvez R, Montoya A, Cruz I, Fernández C, Martín O, Checa R, Chicharro C, Migueláñez S, Marino V, Miró G.	2020	Gálvez 2020	Gálvez 2020	unadjusted	Sex	female vs male	1.29435	0.937795	1.78648
32317026	Gálvez R, Montoya A, Cruz I, Fernández C, Martín O, Checa R, Chicharro C, Migueláñez S, Marino V, Miró G.	2020	Gálvez 2020	Gálvez 2020	unadjusted	Age	0-1 vs >=1	0.450161	0.29342	0.69063
32317026	Gálvez R, Montoya A, Cruz I, Fernández C, Martín O, Checa R, Chicharro C, Migueláñez S, Marino V, Miró G.	2020	Gálvez 2020	Gálvez 2020	unadjusted	Age	<3 vs 3-4/3-5/3-6	0.991497	0.64437	1.52562
32317026	Gálvez R, Montoya A, Cruz I, Fernández C, Martín O, Checa R, Chicharro C, Migueláñez S, Marino V, Miró G.	2020	Gálvez 2020	Gálvez 2020	unadjusted	Weight	small vs medium	1.27935	0.648182	2.52513
32317026	Gálvez R, Montoya A, Cruz I, Fernández C, Martín O, Checa R, Chicharro C, Migueláñez S, Marino V, Miró G.	2020	Gálvez 2020	Gálvez 2020	unadjusted	Weight	small vs large	2.2188	1.20134	4.09799
32317026	Gálvez R, Montoya A, Cruz I, Fernández C, Martín O, Checa R, Chicharro C, Migueláñez S, Marino V, Miró G.	2020	Gálvez 2020	Gálvez 2020	unadjusted	Weight	medium vs large	1.73431	1.1651	2.5816
32317026	Gálvez R, Montoya A, Cruz I, Fernández C, Martín O, Checa R, Chicharro C, Migueláñez S, Marino V, Miró G.	2020	Gálvez 2020	Gálvez 2020	unadjusted	Care setting	at home vs stray	0.805188	0.503989	1.28639
32317026	Gálvez R, Montoya A, Cruz I, Fernández C, Martín O, Checa R, Chicharro C, Migueláñez S, Marino V, Miró G.	2020	Gálvez 2020	Gálvez 2020	unadjusted	Care setting	at home vs other	0.752337	0.491961	1.15052
32317026	Gálvez R, Montoya A, Cruz I, Fernández C, Martín O, Checa R, Chicharro C, Migueláñez S, Marino V, Miró G.	2020	Gálvez 2020	Gálvez 2020	unadjusted	Utilization	pets vs others	0.838505	0.546055	1.28758
32317026	Gálvez R, Montoya A, Cruz I, Fernández C, Martín O, Checa R, Chicharro C, Migueláñez S, Marino V, Miró G.	2020	Gálvez 2020	Gálvez 2020	unadjusted	Utilization	hunting vs other	1.08175	0.791125	1.47914
38530209	Hide M, Michel G, Legueult K, Pin R, Leonard S, Simon L, Bañuls AL, Delaunay P, Marty P, Pomares C.	2024	Hide 2024	Hide 2024	unadjusted	Sex	female vs male	1.52571	1.05376	2.20906
38530209	Hide M, Michel G, Legueult K, Pin R, Leonard S, Simon L, Bañuls AL, Delaunay P, Marty P, Pomares C.	2024	Hide 2024	Hide 2024	unadjusted	Fur	short vs medium-long	0.635666	0.419512	0.963195
41779685	Kent SC, O'Neill DG, Stevens KB, Solano-Gallego L, Brodbelt DC.	2026	Kent 2026	Kent 2026_sub1	adjusted	Age	overall	1.14508	1.09926	1.19281
41779685	Kent SC, O'Neill DG, Stevens KB, Solano-Gallego L, Brodbelt DC.	2026	Kent 2026	Kent 2026_sub1	unadjusted	Age	overall	0.95	0.94	0.97
41779685	Kent SC, O'Neill DG, Stevens KB, Solano-Gallego L, Brodbelt DC.	2026	Kent 2026	Kent 2026_sub1	unadjusted	Sex	female vs male	1.29	1.12	1.47
41779685	Kent SC, O'Neill DG, Stevens KB, Solano-Gallego L, Brodbelt DC.	2026	Kent 2026	Kent 2026_sub1	unadjusted	Neuter status	no vs yes	2.89	2.46	3.39
41779685	Kent SC, O'Neill DG, Stevens KB, Solano-Gallego L, Brodbelt DC.	2026	Kent 2026	Kent 2026_sub1	unadjusted	Age	<3 vs 3-4/3-5/3-6	1.43	1.18	1.73
41779685	Kent SC, O'Neill DG, Stevens KB, Solano-Gallego L, Brodbelt DC.	2026	Kent 2026	Kent 2026_sub1	adjusted	Sex	female vs male	1.28	1.12	1.47
41779685	Kent SC, O'Neill DG, Stevens KB, Solano-Gallego L, Brodbelt DC.	2026	Kent 2026	Kent 2026_sub1	unadjusted	Age	0-7 vs >7	0.672692	0.583683	0.775275
41779685	Kent SC, O'Neill DG, Stevens KB, Solano-Gallego L, Brodbelt DC.	2026	Kent 2026	Kent 2026_sub1	unadjusted	Fur	short vs medium-long	0.94124	0.772211	1.14727
41779685	Kent SC, O'Neill DG, Stevens KB, Solano-Gallego L, Brodbelt DC.	2026	Kent 2026	Kent 2026_sub1	unadjusted	Breed	pure vs mixed-mongrel	3.36574	2.94598	3.8453
41779685	Kent SC, O'Neill DG, Stevens KB, Solano-Gallego L, Brodbelt DC.	2026	Kent 2026	Kent 2026_sub1	unadjusted	Urbanicity	periurban vs rural	0.900125	0.725154	1.11731
41779685	Kent SC, O'Neill DG, Stevens KB, Solano-Gallego L, Brodbelt DC.	2026	Kent 2026	Kent 2026_sub1	unadjusted	Urbanicity	rural vs periurban-urban	0.98828	0.800145	1.22065
41779685	Kent SC, O'Neill DG, Stevens KB, Solano-Gallego L, Brodbelt DC.	2026	Kent 2026	Kent 2026_sub2	adjusted	Neuter status	no vs yes	6.22	4.34	8.92
41779685	Kent SC, O'Neill DG, Stevens KB, Solano-Gallego L, Brodbelt DC.	2026	Kent 2026	Kent 2026_sub3	adjusted	Neuter status	no vs yes	3.3	2.38	4.57
41779685	Kent SC, O'Neill DG, Stevens KB, Solano-Gallego L, Brodbelt DC.	2026	Kent 2026	Kent 2026_sub4	adjusted	Neuter status	no vs yes	1.85	1.29	2.65
41779685	Kent SC, O'Neill DG, Stevens KB, Solano-Gallego L, Brodbelt DC.	2026	Kent 2026	Kent 2026_sub5	adjusted	Neuter status	no vs yes	1.56	1.06	2.32
41779685	Kent SC, O'Neill DG, Stevens KB, Solano-Gallego L, Brodbelt DC.	2026	Kent 2026	Kent 2026_sub6	adjusted	Neuter status	no vs yes	1.16	0.8	1.67
32493470	Kostopoulou D, Gizzarelli M, Ligda P, Foglia Manzillo V, Saratsi K, Montagnaro S, Schunack B, Boegel A, Pollmeier M, Oliva G, Sotiraki S.	2020	Kostopoulou 2020	Kostopoulou 2020	unadjusted	Age	overall	1.06138	1.02003	1.10442
32493470	Kostopoulou D, Gizzarelli M, Ligda P, Foglia Manzillo V, Saratsi K, Montagnaro S, Schunack B, Boegel A, Pollmeier M, Oliva G, Sotiraki S.	2020	Kostopoulou 2020	Kostopoulou 2020	adjusted	Age	overall	1.0761	1.03518	1.11864
32493470	Kostopoulou D, Gizzarelli M, Ligda P, Foglia Manzillo V, Saratsi K, Montagnaro S, Schunack B, Boegel A, Pollmeier M, Oliva G, Sotiraki S.	2020	Kostopoulou 2020	Kostopoulou 2020	unadjusted	General housing	indoors vs outdoors	1.67998	1.20682	2.33865
32493470	Kostopoulou D, Gizzarelli M, Ligda P, Foglia Manzillo V, Saratsi K, Montagnaro S, Schunack B, Boegel A, Pollmeier M, Oliva G, Sotiraki S.	2020	Kostopoulou 2020	Kostopoulou 2020	adjusted	General housing	indoors vs outdoors	1.26882	0.949074	1.69628
25886525	Maia C, Almeida B, Coimbra M, Fernandes MC, Cristóvão JM, Ramos C, Martins Â, Martinho F, Silva P, Neves N, Nunes M, Vieira ML, Cardoso L, Campino L.	2015	Maia 2015a	Maia 2015a	unadjusted	Age	overall	0.990305	0.880919	1.11327
25890353	Maia C, Coimbra M, Ramos C, Cristóvão JM, Cardoso L, Campino L.	2015	Maia 2015b	Maia 2015b	unadjusted	Age	overall	0.956951	0.854356	1.07187
25886525	Maia C, Almeida B, Coimbra M, Fernandes MC, Cristóvão JM, Ramos C, Martins Â, Martinho F, Silva P, Neves N, Nunes M, Vieira ML, Cardoso L, Campino L.	2015	Maia 2015a	Maia 2015a	unadjusted	Breed	mongrel vs pure-mixed	1.97485	0.55291	7.05366
25886525	Maia C, Almeida B, Coimbra M, Fernandes MC, Cristóvão JM, Ramos C, Martins Â, Martinho F, Silva P, Neves N, Nunes M, Vieira ML, Cardoso L, Campino L.	2015	Maia 2015a	Maia 2015a	unadjusted	Sex	female vs male	1.77485	0.516302	6.10124
25886525	Maia C, Almeida B, Coimbra M, Fernandes MC, Cristóvão JM, Ramos C, Martins Â, Martinho F, Silva P, Neves N, Nunes M, Vieira ML, Cardoso L, Campino L.	2015	Maia 2015a	Maia 2015a	unadjusted	Age	0-1 vs >=1	1.80421	0.104669	31.0996
25886525	Maia C, Almeida B, Coimbra M, Fernandes MC, Cristóvão JM, Ramos C, Martins Â, Martinho F, Silva P, Neves N, Nunes M, Vieira ML, Cardoso L, Campino L.	2015	Maia 2015a	Maia 2015a	unadjusted	Care setting	at home vs stray	0.886708	0.268865	2.92434
25886525	Maia C, Almeida B, Coimbra M, Fernandes MC, Cristóvão JM, Ramos C, Martins Â, Martinho F, Silva P, Neves N, Nunes M, Vieira ML, Cardoso L, Campino L.	2015	Maia 2015a	Maia 2015a	unadjusted	General housing	indoors vs mixed-outdoors	0.890376	0.0486796	16.2855
25886525	Maia C, Almeida B, Coimbra M, Fernandes MC, Cristóvão JM, Ramos C, Martins Â, Martinho F, Silva P, Neves N, Nunes M, Vieira ML, Cardoso L, Campino L.	2015	Maia 2015a	Maia 2015a	unadjusted	General housing	mixed vs outdoors	3.33195	0.183363	60.5459
25886525	Maia C, Almeida B, Coimbra M, Fernandes MC, Cristóvão JM, Ramos C, Martins Â, Martinho F, Silva P, Neves N, Nunes M, Vieira ML, Cardoso L, Campino L.	2015	Maia 2015a	Maia 2015a	unadjusted	Clinical signs	yes vs no	0.683502	0.175157	2.66717
25890353	Maia C, Coimbra M, Ramos C, Cristóvão JM, Cardoso L, Campino L.	2015	Maia 2015b	Maia 2015b	unadjusted	Sex	female vs male	0.519416	0.232454	1.16063
25890353	Maia C, Coimbra M, Ramos C, Cristóvão JM, Cardoso L, Campino L.	2015	Maia 2015b	Maia 2015b	unadjusted	Breed	mongrel vs pure-mixed	1.24508	0.557159	2.78235
25890353	Maia C, Coimbra M, Ramos C, Cristóvão JM, Cardoso L, Campino L.	2015	Maia 2015b	Maia 2015b	unadjusted	Fur	short vs medium-long	0.25189	0.0276892	2.29145
25890353	Maia C, Coimbra M, Ramos C, Cristóvão JM, Cardoso L, Campino L.	2015	Maia 2015b	Maia 2015b	unadjusted	Age	0-1 vs >=1	1.18569	0.410987	3.4207
25890353	Maia C, Coimbra M, Ramos C, Cristóvão JM, Cardoso L, Campino L.	2015	Maia 2015b	Maia 2015b	unadjusted	General housing	indoors vs outdoors	0.593364	0.267212	1.31761
32312325	Maia C, Cristóvão J, Pereira A, Kostalova T, Lestinova T, Sumova P, Volf P, Campino L.	2020	Maia 2020	Maia 2020_sub7	unadjusted	Sex	female vs male	0.807702	0.449572	1.45112
32312325	Maia C, Cristóvão J, Pereira A, Kostalova T, Lestinova T, Sumova P, Volf P, Campino L.	2020	Maia 2020	Maia 2020_sub7	unadjusted	Breed	three_pure vs mixed	1.40305	0.44698	4.40409
32312325	Maia C, Cristóvão J, Pereira A, Kostalova T, Lestinova T, Sumova P, Volf P, Campino L.	2020	Maia 2020	Maia 2020_sub7	unadjusted	Breed	three_pure vs mongrel	0.730182	0.318898	1.6719
32312325	Maia C, Cristóvão J, Pereira A, Kostalova T, Lestinova T, Sumova P, Volf P, Campino L.	2020	Maia 2020	Maia 2020_sub7	unadjusted	Breed	three_mongrel vs mixed	1.9215	0.766727	4.81548
32312325	Maia C, Cristóvão J, Pereira A, Kostalova T, Lestinova T, Sumova P, Volf P, Campino L.	2020	Maia 2020	Maia 2020_sub7	unadjusted	Breed	pure vs mixed-mongrel	0.792487	0.349412	1.79741
32312325	Maia C, Cristóvão J, Pereira A, Kostalova T, Lestinova T, Sumova P, Volf P, Campino L.	2020	Maia 2020	Maia 2020_sub7	unadjusted	Breed	mongrel vs pure-mixed	1.58655	0.822831	3.05912
32312325	Maia C, Cristóvão J, Pereira A, Kostalova T, Lestinova T, Sumova P, Volf P, Campino L.	2020	Maia 2020	Maia 2020_sub7	unadjusted	Fur	short vs medium-long	1.00887	0.548897	1.85428
32312325	Maia C, Cristóvão J, Pereira A, Kostalova T, Lestinova T, Sumova P, Volf P, Campino L.	2020	Maia 2020	Maia 2020_sub7	unadjusted	Clinical signs	yes vs no	0.676543	0.270629	1.69128
32312325	Maia C, Cristóvão J, Pereira A, Kostalova T, Lestinova T, Sumova P, Volf P, Campino L.	2020	Maia 2020	Maia 2020_sub1	unadjusted	Sex	female vs male	1.81877	0.795645	4.15754
32312325	Maia C, Cristóvão J, Pereira A, Kostalova T, Lestinova T, Sumova P, Volf P, Campino L.	2020	Maia 2020	Maia 2020_sub1	unadjusted	Breed	three_pure vs mixed	0.416569	0.0955895	1.81537
32312325	Maia C, Cristóvão J, Pereira A, Kostalova T, Lestinova T, Sumova P, Volf P, Campino L.	2020	Maia 2020	Maia 2020_sub1	unadjusted	Breed	three_pure vs mongrel	0.259019	0.09747	0.688324
32312325	Maia C, Cristóvão J, Pereira A, Kostalova T, Lestinova T, Sumova P, Volf P, Campino L.	2020	Maia 2020	Maia 2020_sub1	unadjusted	Breed	three_mongrel vs mixed	1.60826	0.424074	6.09915
32312325	Maia C, Cristóvão J, Pereira A, Kostalova T, Lestinova T, Sumova P, Volf P, Campino L.	2020	Maia 2020	Maia 2020_sub1	unadjusted	Breed	pure vs mixed-mongrel	0.276445	0.106514	0.717478
32312325	Maia C, Cristóvão J, Pereira A, Kostalova T, Lestinova T, Sumova P, Volf P, Campino L.	2020	Maia 2020	Maia 2020_sub1	unadjusted	Breed	mongrel vs pure-mixed	2.79363	1.18662	6.577
32312325	Maia C, Cristóvão J, Pereira A, Kostalova T, Lestinova T, Sumova P, Volf P, Campino L.	2020	Maia 2020	Maia 2020_sub1	unadjusted	Fur	short vs medium-long	1.37214	0.581494	3.23782
32312325	Maia C, Cristóvão J, Pereira A, Kostalova T, Lestinova T, Sumova P, Volf P, Campino L.	2020	Maia 2020	Maia 2020_sub1	unadjusted	Clinical signs	yes vs no	0.409021	0.174609	0.958132
32312325	Maia C, Cristóvão J, Pereira A, Kostalova T, Lestinova T, Sumova P, Volf P, Campino L.	2020	Maia 2020	Maia 2020_sub2	unadjusted	Sex	female vs male	1.95269	0.885023	4.30837
32312325	Maia C, Cristóvão J, Pereira A, Kostalova T, Lestinova T, Sumova P, Volf P, Campino L.	2020	Maia 2020	Maia 2020_sub2	unadjusted	Breed	three_pure vs mixed	0.861544	0.209436	3.54408
32312325	Maia C, Cristóvão J, Pereira A, Kostalova T, Lestinova T, Sumova P, Volf P, Campino L.	2020	Maia 2020	Maia 2020_sub2	unadjusted	Breed	three_pure vs mongrel	0.496112	0.178573	1.3783
32312325	Maia C, Cristóvão J, Pereira A, Kostalova T, Lestinova T, Sumova P, Volf P, Campino L.	2020	Maia 2020	Maia 2020_sub2	unadjusted	Breed	three_mongrel vs mixed	1.73659	0.528512	5.70611
32312325	Maia C, Cristóvão J, Pereira A, Kostalova T, Lestinova T, Sumova P, Volf P, Campino L.	2020	Maia 2020	Maia 2020_sub2	unadjusted	Breed	pure vs mixed-mongrel	0.535623	0.196458	1.46032
32312325	Maia C, Cristóvão J, Pereira A, Kostalova T, Lestinova T, Sumova P, Volf P, Campino L.	2020	Maia 2020	Maia 2020_sub2	unadjusted	Breed	mongrel vs pure-mixed	1.89393	0.814557	4.40357
32312325	Maia C, Cristóvão J, Pereira A, Kostalova T, Lestinova T, Sumova P, Volf P, Campino L.	2020	Maia 2020	Maia 2020_sub2	unadjusted	Fur	short vs medium-long	1.11519	0.484442	2.56716
32312325	Maia C, Cristóvão J, Pereira A, Kostalova T, Lestinova T, Sumova P, Volf P, Campino L.	2020	Maia 2020	Maia 2020_sub2	unadjusted	Clinical signs	yes vs no	0.267975	0.0975695	0.735997
32312325	Maia C, Cristóvão J, Pereira A, Kostalova T, Lestinova T, Sumova P, Volf P, Campino L.	2020	Maia 2020	Maia 2020_sub3	unadjusted	Sex	female vs male	2.01365	0.67234	6.03086
32312325	Maia C, Cristóvão J, Pereira A, Kostalova T, Lestinova T, Sumova P, Volf P, Campino L.	2020	Maia 2020	Maia 2020_sub3	unadjusted	Breed	three_pure vs mixed	0.6291	0.103901	3.8091
32312325	Maia C, Cristóvão J, Pereira A, Kostalova T, Lestinova T, Sumova P, Volf P, Campino L.	2020	Maia 2020	Maia 2020_sub3	unadjusted	Breed	three_pure vs mongrel	0.315421	0.0881212	1.12902
32312325	Maia C, Cristóvão J, Pereira A, Kostalova T, Lestinova T, Sumova P, Volf P, Campino L.	2020	Maia 2020	Maia 2020_sub3	unadjusted	Breed	three_mongrel vs mixed	1.99448	0.394277	10.0892
32312325	Maia C, Cristóvão J, Pereira A, Kostalova T, Lestinova T, Sumova P, Volf P, Campino L.	2020	Maia 2020	Maia 2020_sub3	unadjusted	Breed	pure vs mixed-mongrel	0.35036	0.101813	1.20567
32312325	Maia C, Cristóvão J, Pereira A, Kostalova T, Lestinova T, Sumova P, Volf P, Campino L.	2020	Maia 2020	Maia 2020_sub3	unadjusted	Breed	mongrel vs pure-mixed	2.64964	0.872063	8.05057
32312325	Maia C, Cristóvão J, Pereira A, Kostalova T, Lestinova T, Sumova P, Volf P, Campino L.	2020	Maia 2020	Maia 2020_sub3	unadjusted	Fur	short vs medium-long	1.23743	0.389153	3.93481
32312325	Maia C, Cristóvão J, Pereira A, Kostalova T, Lestinova T, Sumova P, Volf P, Campino L.	2020	Maia 2020	Maia 2020_sub3	unadjusted	Clinical signs	yes vs no	0.430566	0.142136	1.3043
32312325	Maia C, Cristóvão J, Pereira A, Kostalova T, Lestinova T, Sumova P, Volf P, Campino L.	2020	Maia 2020	Maia 2020_sub4	unadjusted	Sex	female vs male	1.88074	0.743444	4.75783
32312325	Maia C, Cristóvão J, Pereira A, Kostalova T, Lestinova T, Sumova P, Volf P, Campino L.	2020	Maia 2020	Maia 2020_sub4	unadjusted	Breed	three_pure vs mixed	0.765324	0.161006	3.63788
32312325	Maia C, Cristóvão J, Pereira A, Kostalova T, Lestinova T, Sumova P, Volf P, Campino L.	2020	Maia 2020	Maia 2020_sub4	unadjusted	Breed	three_pure vs mongrel	0.371886	0.119865	1.15379
32312325	Maia C, Cristóvão J, Pereira A, Kostalova T, Lestinova T, Sumova P, Volf P, Campino L.	2020	Maia 2020	Maia 2020_sub4	unadjusted	Breed	three_mongrel vs mixed	2.05795	0.530008	7.99077
32312325	Maia C, Cristóvão J, Pereira A, Kostalova T, Lestinova T, Sumova P, Volf P, Campino L.	2020	Maia 2020	Maia 2020_sub4	unadjusted	Breed	pure vs mixed-mongrel	0.414503	0.137658	1.24812
32312325	Maia C, Cristóvão J, Pereira A, Kostalova T, Lestinova T, Sumova P, Volf P, Campino L.	2020	Maia 2020	Maia 2020_sub4	unadjusted	Breed	mongrel vs pure-mixed	2.41168	0.924095	6.29395
32312325	Maia C, Cristóvão J, Pereira A, Kostalova T, Lestinova T, Sumova P, Volf P, Campino L.	2020	Maia 2020	Maia 2020_sub4	unadjusted	Fur	short vs medium-long	1.4888	0.569567	3.89159
32312325	Maia C, Cristóvão J, Pereira A, Kostalova T, Lestinova T, Sumova P, Volf P, Campino L.	2020	Maia 2020	Maia 2020_sub4	unadjusted	Clinical signs	yes vs no	0.401129	0.120398	1.33644
32312325	Maia C, Cristóvão J, Pereira A, Kostalova T, Lestinova T, Sumova P, Volf P, Campino L.	2020	Maia 2020	Maia 2020_sub5	unadjusted	Sex	female vs male	0.8648	0.491942	1.52026
32312325	Maia C, Cristóvão J, Pereira A, Kostalova T, Lestinova T, Sumova P, Volf P, Campino L.	2020	Maia 2020	Maia 2020_sub5	unadjusted	Breed	three_pure vs mixed	0.819244	0.257841	2.603
32312325	Maia C, Cristóvão J, Pereira A, Kostalova T, Lestinova T, Sumova P, Volf P, Campino L.	2020	Maia 2020	Maia 2020_sub5	unadjusted	Breed	three_pure vs mongrel	0.921117	0.408617	2.07641
32312325	Maia C, Cristóvão J, Pereira A, Kostalova T, Lestinova T, Sumova P, Volf P, Campino L.	2020	Maia 2020	Maia 2020_sub5	unadjusted	Breed	three_mongrel vs mixed	0.889403	0.348879	2.26737
32312325	Maia C, Cristóvão J, Pereira A, Kostalova T, Lestinova T, Sumova P, Volf P, Campino L.	2020	Maia 2020	Maia 2020_sub5	unadjusted	Breed	pure vs mixed-mongrel	0.908733	0.405985	2.03405
32312325	Maia C, Cristóvão J, Pereira A, Kostalova T, Lestinova T, Sumova P, Volf P, Campino L.	2020	Maia 2020	Maia 2020_sub5	unadjusted	Breed	mongrel vs pure-mixed	0.997596	0.519915	1.91416
32312325	Maia C, Cristóvão J, Pereira A, Kostalova T, Lestinova T, Sumova P, Volf P, Campino L.	2020	Maia 2020	Maia 2020_sub5	unadjusted	Fur	short vs medium-long	1.06828	0.593442	1.92306
32312325	Maia C, Cristóvão J, Pereira A, Kostalova T, Lestinova T, Sumova P, Volf P, Campino L.	2020	Maia 2020	Maia 2020_sub5	unadjusted	Clinical signs	yes vs no	1.47639	0.769669	2.83202
32312325	Maia C, Cristóvão J, Pereira A, Kostalova T, Lestinova T, Sumova P, Volf P, Campino L.	2020	Maia 2020	Maia 2020_sub6	unadjusted	Sex	female vs male	0.717354	0.362712	1.41875
32312325	Maia C, Cristóvão J, Pereira A, Kostalova T, Lestinova T, Sumova P, Volf P, Campino L.	2020	Maia 2020	Maia 2020_sub6	unadjusted	Breed	three_pure vs mixed	0.562555	0.158429	1.99753
32312325	Maia C, Cristóvão J, Pereira A, Kostalova T, Lestinova T, Sumova P, Volf P, Campino L.	2020	Maia 2020	Maia 2020_sub6	unadjusted	Breed	three_pure vs mongrel	0.436296	0.183368	1.0381
32312325	Maia C, Cristóvão J, Pereira A, Kostalova T, Lestinova T, Sumova P, Volf P, Campino L.	2020	Maia 2020	Maia 2020_sub6	unadjusted	Breed	three_mongrel vs mixed	1.28939	0.438716	3.78951
32312325	Maia C, Cristóvão J, Pereira A, Kostalova T, Lestinova T, Sumova P, Volf P, Campino L.	2020	Maia 2020	Maia 2020_sub6	unadjusted	Breed	pure vs mixed-mongrel	0.450334	0.19154	1.05879
32312325	Maia C, Cristóvão J, Pereira A, Kostalova T, Lestinova T, Sumova P, Volf P, Campino L.	2020	Maia 2020	Maia 2020_sub6	unadjusted	Breed	mongrel vs pure-mixed	1.82022	0.883193	3.75138
32312325	Maia C, Cristóvão J, Pereira A, Kostalova T, Lestinova T, Sumova P, Volf P, Campino L.	2020	Maia 2020	Maia 2020_sub6	unadjusted	Fur	short vs medium-long	1.25753	0.632396	2.5006
32312325	Maia C, Cristóvão J, Pereira A, Kostalova T, Lestinova T, Sumova P, Volf P, Campino L.	2020	Maia 2020	Maia 2020_sub6	unadjusted	Clinical signs	yes vs no	1.23769	0.395126	3.87693
19402973	Martín-Sánchez J, Morales-Yuste M, Acedo-Sánchez C, Barón S, Díaz V, Morillas-Márquez F.	2009	Martín-Sánchez 2009	Martín-Sánchez 2009	unadjusted	Weight	overall	1.02396	0.999791	1.04871
19402973	Martín-Sánchez J, Morales-Yuste M, Acedo-Sánchez C, Barón S, Díaz V, Morillas-Márquez F.	2009	Martín-Sánchez 2009	Martín-Sánchez 2009	adjusted	Weight	<25 vs >25	1.985	0.948	4.156
19402973	Martín-Sánchez J, Morales-Yuste M, Acedo-Sánchez C, Barón S, Díaz V, Morillas-Márquez F.	2009	Martín-Sánchez 2009	Martín-Sánchez 2009	adjusted	Sleeping location	indoors vs outdoors	3.304	1.704	6.406
19402973	Martín-Sánchez J, Morales-Yuste M, Acedo-Sánchez C, Barón S, Díaz V, Morillas-Márquez F.	2009	Martín-Sánchez 2009	Martín-Sánchez 2009	unadjusted	Urbanicity	rural vs periurban-urban	0.940655	0.0479604	18.4492
19402973	Martín-Sánchez J, Morales-Yuste M, Acedo-Sánchez C, Barón S, Díaz V, Morillas-Márquez F.	2009	Martín-Sánchez 2009	Martín-Sánchez 2009	unadjusted_excl_from_adjusted	Sex	female vs male	1.50623	0.825766	2.74742
19402973	Martín-Sánchez J, Morales-Yuste M, Acedo-Sánchez C, Barón S, Díaz V, Morillas-Márquez F.	2009	Martín-Sánchez 2009	Martín-Sánchez 2009	unadjusted	Weight	<25 vs >25	1.85084	0.99458	3.44428
19402973	Martín-Sánchez J, Morales-Yuste M, Acedo-Sánchez C, Barón S, Díaz V, Morillas-Márquez F.	2009	Martín-Sánchez 2009	Martín-Sánchez 2009	unadjusted_excl_from_adjusted	Fur	short vs long	0.497184	0.232946	1.06116
19402973	Martín-Sánchez J, Morales-Yuste M, Acedo-Sánchez C, Barón S, Díaz V, Morillas-Márquez F.	2009	Martín-Sánchez 2009	Martín-Sánchez 2009	unadjusted	Utilization	pets vs others	2.5782	1.4546	4.56973
19402973	Martín-Sánchez J, Morales-Yuste M, Acedo-Sánchez C, Barón S, Díaz V, Morillas-Márquez F.	2009	Martín-Sánchez 2009	Martín-Sánchez 2009	unadjusted	Utilization	hunting vs other	0.778328	0.432668	1.40014
19402973	Martín-Sánchez J, Morales-Yuste M, Acedo-Sánchez C, Barón S, Díaz V, Morillas-Márquez F.	2009	Martín-Sánchez 2009	Martín-Sánchez 2009	unadjusted	General housing	indoors vs outdoors	9.66059	3.91377	23.8458
19402973	Martín-Sánchez J, Morales-Yuste M, Acedo-Sánchez C, Barón S, Díaz V, Morillas-Márquez F.	2009	Martín-Sánchez 2009	Martín-Sánchez 2009	unadjusted	Sleeping location	indoors vs outdoors	2.62472	1.47441	4.67247
19402973	Martín-Sánchez J, Morales-Yuste M, Acedo-Sánchez C, Barón S, Díaz V, Morillas-Márquez F.	2009	Martín-Sánchez 2009	Martín-Sánchez 2009	unadjusted_excl_from_adjusted	Clinical signs	yes vs no	0.466896	0.179107	1.2171
22452948	Miró G, Checa R, Montoya A, Hernández L, Dado D, Gálvez R.	2012	Miró 2012	Miró 2012	unadjusted	Age	overall	0.96003	0.87873	1.04885
22452948	Miró G, Checa R, Montoya A, Hernández L, Dado D, Gálvez R.	2012	Miró 2012	Miró 2012	unadjusted	Weight	overall	1.04493	1.00777	1.08346
22452948	Miró G, Checa R, Montoya A, Hernández L, Dado D, Gálvez R.	2012	Miró 2012	Miró 2012	unadjusted	Sex	female vs male	0.962766	0.521578	1.77714
22452948	Miró G, Checa R, Montoya A, Hernández L, Dado D, Gálvez R.	2012	Miró 2012	Miró 2012	unadjusted	Weight	<25 vs >25	2.2043	1.09286	4.4461
22452948	Miró G, Checa R, Montoya A, Hernández L, Dado D, Gálvez R.	2012	Miró 2012	Miró 2012	unadjusted	Weight	small vs medium	1.78889	0.545104	5.87067
22452948	Miró G, Checa R, Montoya A, Hernández L, Dado D, Gálvez R.	2012	Miró 2012	Miró 2012	unadjusted	Weight	small vs large	2.96774	1.11475	7.9009
22452948	Miró G, Checa R, Montoya A, Hernández L, Dado D, Gálvez R.	2012	Miró 2012	Miró 2012	unadjusted	Weight	medium vs large	1.65899	0.697455	3.94611
23607428	Miró G, Montoya A, Roura X, Gálvez R, Sainz A.	2013	Miró 2013	Miró 2013	unadjusted	Age	overall	0.983859	0.936673	1.03342
23607428	Miró G, Montoya A, Roura X, Gálvez R, Sainz A.	2013	Miró 2013	Miró 2013	unadjusted	Age	0-1 vs >=1	5.50768	0.326821	92.8171
23607428	Miró G, Montoya A, Roura X, Gálvez R, Sainz A.	2013	Miró 2013	Miró 2013	unadjusted	Age	0-7 vs >7	0.768905	0.526887	1.12209
23607428	Miró G, Montoya A, Roura X, Gálvez R, Sainz A.	2013	Miró 2013	Miró 2013	unadjusted	Sex	female vs male	1.2981	0.916389	1.83881
23607428	Miró G, Montoya A, Roura X, Gálvez R, Sainz A.	2013	Miró 2013	Miró 2013	unadjusted	Clinical signs	yes vs no	0.126246	0.076563	0.208169
23607428	Miró G, Montoya A, Roura X, Gálvez R, Sainz A.	2013	Miró 2013	Miró 2013	unadjusted	General housing	indoors vs mixed-outdoors	3.19722	2.0517	4.98232
23607428	Miró G, Montoya A, Roura X, Gálvez R, Sainz A.	2013	Miró 2013	Miró 2013	unadjusted	General housing	mixed vs outdoors	1.68841	1.12558	2.53265
35422058	Müller A, Montoya A, Escacena C, de la Cruz M, Junco A, Iriso A, Marino E, Fúster F, Miró G.	2022	Müller 2022	Müller 2022	unadjusted	Age	overall	1.18592	1.12518	1.24995
35422058	Müller A, Montoya A, Escacena C, de la Cruz M, Junco A, Iriso A, Marino E, Fúster F, Miró G.	2022	Müller 2022	Müller 2022	unadjusted	Weight	overall	1.04063	1.01866	1.06307
35422058	Müller A, Montoya A, Escacena C, de la Cruz M, Junco A, Iriso A, Marino E, Fúster F, Miró G.	2022	Müller 2022	Müller 2022	unadjusted	Sex	female vs male	1.12987	0.842221	1.51577
35422058	Müller A, Montoya A, Escacena C, de la Cruz M, Junco A, Iriso A, Marino E, Fúster F, Miró G.	2022	Müller 2022	Müller 2022	unadjusted	Age	0-1 vs >=1	6.0256	2.65782	13.6607
35422058	Müller A, Montoya A, Escacena C, de la Cruz M, Junco A, Iriso A, Marino E, Fúster F, Miró G.	2022	Müller 2022	Müller 2022	unadjusted	Age	0-7 vs >7	2.34379	1.475	3.72428
35422058	Müller A, Montoya A, Escacena C, de la Cruz M, Junco A, Iriso A, Marino E, Fúster F, Miró G.	2022	Müller 2022	Müller 2022	unadjusted	Weight	<25 vs >25	2.28183	1.4515	3.58716
35422058	Müller A, Montoya A, Escacena C, de la Cruz M, Junco A, Iriso A, Marino E, Fúster F, Miró G.	2022	Müller 2022	Müller 2022	unadjusted	Weight	small vs medium	1.83616	0.635656	5.30393
35422058	Müller A, Montoya A, Escacena C, de la Cruz M, Junco A, Iriso A, Marino E, Fúster F, Miró G.	2022	Müller 2022	Müller 2022	unadjusted	Weight	small vs large	3.81455	1.35204	10.7621
35422058	Müller A, Montoya A, Escacena C, de la Cruz M, Junco A, Iriso A, Marino E, Fúster F, Miró G.	2022	Müller 2022	Müller 2022	unadjusted	Weight	medium vs large	2.07746	1.29809	3.32477
35422058	Müller A, Montoya A, Escacena C, de la Cruz M, Junco A, Iriso A, Marino E, Fúster F, Miró G.	2022	Müller 2022	Müller 2022	unadjusted	Breed	pure vs mixed-mongrel	0.710461	0.532142	0.948533
34938795	Pérez Pérez P, Rodríguez-Escolar I, Carretón E, Sánchez Agudo JÁ, Lorenzo-Morales J, Montoya-Alonso JA, Morchón R.	2021	Pérez Pérez 2021	Pérez Pérez 2021	unadjusted	Age	overall	0.993814	0.94401	1.04624
34938795	Pérez Pérez P, Rodríguez-Escolar I, Carretón E, Sánchez Agudo JÁ, Lorenzo-Morales J, Montoya-Alonso JA, Morchón R.	2021	Pérez Pérez 2021	Pérez Pérez 2021	unadjusted	Sex	female vs male	1.09814	0.674414	1.78809
34938795	Pérez Pérez P, Rodríguez-Escolar I, Carretón E, Sánchez Agudo JÁ, Lorenzo-Morales J, Montoya-Alonso JA, Morchón R.	2021	Pérez Pérez 2021	Pérez Pérez 2021	unadjusted	Age	0-1 vs >=1	0.762472	0.269278	2.15897
34938795	Pérez Pérez P, Rodríguez-Escolar I, Carretón E, Sánchez Agudo JÁ, Lorenzo-Morales J, Montoya-Alonso JA, Morchón R.	2021	Pérez Pérez 2021	Pérez Pérez 2021	unadjusted	General housing	indoors vs mixed-outdoors	1.24081	0.738104	2.0859
34938795	Pérez Pérez P, Rodríguez-Escolar I, Carretón E, Sánchez Agudo JÁ, Lorenzo-Morales J, Montoya-Alonso JA, Morchón R.	2021	Pérez Pérez 2021	Pérez Pérez 2021	unadjusted	General housing	mixed vs outdoors	2.5333	1.11906	5.73485
33395452	Rombolà P, Barlozzari G, Carvelli A, Scarpulla M, Iacoponi F, Macrì G.	2021	Rombolà 2021	Rombolà 2021	unadjusted	Age	overall	1.36713	1.33601	1.39898
33395452	Rombolà P, Barlozzari G, Carvelli A, Scarpulla M, Iacoponi F, Macrì G.	2021	Rombolà 2021	Rombolà 2021	adjusted	Age	overall	1.32138	1.27659	1.36773
33395452	Rombolà P, Barlozzari G, Carvelli A, Scarpulla M, Iacoponi F, Macrì G.	2021	Rombolà 2021	Rombolà 2021	unadjusted	Weight	overall	0.986375	0.976733	0.996113
33395452	Rombolà P, Barlozzari G, Carvelli A, Scarpulla M, Iacoponi F, Macrì G.	2021	Rombolà 2021	Rombolà 2021	unadjusted	Sex	female vs male	1.4	1.2	1.6
33395452	Rombolà P, Barlozzari G, Carvelli A, Scarpulla M, Iacoponi F, Macrì G.	2021	Rombolà 2021	Rombolà 2021	unadjusted_excl_from_adjusted	Weight	<25 vs >25	0.7	0.6	1
33395452	Rombolà P, Barlozzari G, Carvelli A, Scarpulla M, Iacoponi F, Macrì G.	2021	Rombolà 2021	Rombolà 2021	unadjusted	Breed	pure vs mixed-mongrel	0.555556	0.47619	0.666667
33395452	Rombolà P, Barlozzari G, Carvelli A, Scarpulla M, Iacoponi F, Macrì G.	2021	Rombolà 2021	Rombolà 2021	unadjusted	Living with other dogs	yes vs no	0.769231	0.666667	0.909091
33395452	Rombolà P, Barlozzari G, Carvelli A, Scarpulla M, Iacoponi F, Macrì G.	2021	Rombolà 2021	Rombolà 2021	unadjusted	Fur	short vs medium-long	0.695743	0.537985	0.899762
33395452	Rombolà P, Barlozzari G, Carvelli A, Scarpulla M, Iacoponi F, Macrì G.	2021	Rombolà 2021	Rombolà 2021	unadjusted	Utilization	pets vs others	2.01541	1.59094	2.55311
33395452	Rombolà P, Barlozzari G, Carvelli A, Scarpulla M, Iacoponi F, Macrì G.	2021	Rombolà 2021	Rombolà 2021	unadjusted	Utilization	hunting vs other	0.272315	0.202345	0.366481
31018407	Schüle C, Rehbein S, Shukullari E, Rapti D, Reese S, Silaghi C.	2015	Schüle 2015	Schüle 2015	unadjusted	Age	overall	1.37452	1.0065	1.8771
31018407	Schüle C, Rehbein S, Shukullari E, Rapti D, Reese S, Silaghi C.	2015	Schüle 2015	Schüle 2015	unadjusted	Age	0-7 vs >7	3.79412	1.16649	12.3407
21741348	Sousa S, Lopes AP, Cardoso L, Silvestre R, Schallig H, Reed SG, Cordeiro da Silva A.	2011	Sousa 2011	Sousa 2011	unadjusted_excl_from_adjusted	Sex	female vs male	1.10106	0.716668	1.69164
21741348	Sousa S, Lopes AP, Cardoso L, Silvestre R, Schallig H, Reed SG, Cordeiro da Silva A.	2011	Sousa 2011	Sousa 2011	unadjusted_excl_from_adjusted	Breed	pure vs mixed-mongrel	1.32211	0.906991	1.92721
21741348	Sousa S, Lopes AP, Cardoso L, Silvestre R, Schallig H, Reed SG, Cordeiro da Silva A.	2011	Sousa 2011	Sousa 2011	unadjusted	Clinical signs	yes vs no	0.258937	0.174185	0.384927
21741348	Sousa S, Lopes AP, Cardoso L, Silvestre R, Schallig H, Reed SG, Cordeiro da Silva A.	2011	Sousa 2011	Sousa 2011	unadjusted	Urbanicity	urban vs rural	0.469375	0.307589	0.716257
21741348	Sousa S, Lopes AP, Cardoso L, Silvestre R, Schallig H, Reed SG, Cordeiro da Silva A.	2011	Sousa 2011	Sousa 2011	unadjusted_excl_from_adjusted	General housing	indoors vs mixed-outdoors	4.15271	0.235724	73.1576
21741348	Sousa S, Lopes AP, Cardoso L, Silvestre R, Schallig H, Reed SG, Cordeiro da Silva A.	2011	Sousa 2011	Sousa 2011	unadjusted	General housing	mixed vs outdoors	0.587225	0.401675	0.858489
21741348	Sousa S, Lopes AP, Cardoso L, Silvestre R, Schallig H, Reed SG, Cordeiro da Silva A.	2011	Sousa 2011	Sousa 2011	unadjusted_excl_from_adjusted	Neuter status	no vs yes	1.64214	0.762482	3.53664
34578159	Symeonidou I, Angelou A, Theodoridis A, Sioutas G, Papadopoulos E.	2021	Symeonidou 2021	Symeonidou 2021	unadjusted	General housing	indoors vs outdoors	2.08333	1.28205	3.44828
34578159	Symeonidou I, Angelou A, Theodoridis A, Sioutas G, Papadopoulos E.	2021	Symeonidou 2021	Symeonidou 2021	adjusted	General housing	indoors vs outdoors	2.08333	1.25	3.44828
33205238	Tamponi C, Scarpa F, Carta S, Knoll S, Sanna D, Gai C, Pipia AP, Dessì G, Casu M, Varcasia A, Scala A.	2021	Tamponi 2021	Tamponi 2021_sub1	unadjusted	Sex	female vs male	1.48564	1.07532	2.05252
33205238	Tamponi C, Scarpa F, Carta S, Knoll S, Sanna D, Gai C, Pipia AP, Dessì G, Casu M, Varcasia A, Scala A.	2021	Tamponi 2021	Tamponi 2021_sub2	unadjusted_excl_from_adjusted	Age	overall	0.95	0.81	1.11
33205238	Tamponi C, Scarpa F, Carta S, Knoll S, Sanna D, Gai C, Pipia AP, Dessì G, Casu M, Varcasia A, Scala A.	2021	Tamponi 2021	Tamponi 2021_sub2	unadjusted	Sex	female vs male	1.11	1.04	1.18
33205238	Tamponi C, Scarpa F, Carta S, Knoll S, Sanna D, Gai C, Pipia AP, Dessì G, Casu M, Varcasia A, Scala A.	2021	Tamponi 2021	Tamponi 2021_sub2	unadjusted	Breed	pure vs mixed-mongrel	0.74	0.62	0.89
33205238	Tamponi C, Scarpa F, Carta S, Knoll S, Sanna D, Gai C, Pipia AP, Dessì G, Casu M, Varcasia A, Scala A.	2021	Tamponi 2021	Tamponi 2021_sub2	unadjusted	Weight	small vs medium	1.16	1.03	1.32
33205238	Tamponi C, Scarpa F, Carta S, Knoll S, Sanna D, Gai C, Pipia AP, Dessì G, Casu M, Varcasia A, Scala A.	2021	Tamponi 2021	Tamponi 2021_sub2	unadjusted	Weight	medium vs large	1.16	1.03	1.32
33205238	Tamponi C, Scarpa F, Carta S, Knoll S, Sanna D, Gai C, Pipia AP, Dessì G, Casu M, Varcasia A, Scala A.	2021	Tamponi 2021	Tamponi 2021_sub2	unadjusted	Weight	small vs large	1.3456	1.12911	1.6036
33205238	Tamponi C, Scarpa F, Carta S, Knoll S, Sanna D, Gai C, Pipia AP, Dessì G, Casu M, Varcasia A, Scala A.	2021	Tamponi 2021	Tamponi 2021_sub2	unadjusted_excl_from_adjusted	Fur	short vs long	0.96	0.91	1
33205238	Tamponi C, Scarpa F, Carta S, Knoll S, Sanna D, Gai C, Pipia AP, Dessì G, Casu M, Varcasia A, Scala A.	2021	Tamponi 2021	Tamponi 2021_sub2	adjusted	Sex	female vs male	1.06	1.01	1.1
33205238	Tamponi C, Scarpa F, Carta S, Knoll S, Sanna D, Gai C, Pipia AP, Dessì G, Casu M, Varcasia A, Scala A.	2021	Tamponi 2021	Tamponi 2021_sub2	adjusted	Breed	pure vs mixed-mongrel	0.77	0.68	0.88
33205238	Tamponi C, Scarpa F, Carta S, Knoll S, Sanna D, Gai C, Pipia AP, Dessì G, Casu M, Varcasia A, Scala A.	2021	Tamponi 2021	Tamponi 2021_sub2	unadjusted_excl_from_adjusted	Age	0-1 vs >=1	4.95477	0.296987	82.6628
33205238	Tamponi C, Scarpa F, Carta S, Knoll S, Sanna D, Gai C, Pipia AP, Dessì G, Casu M, Varcasia A, Scala A.	2021	Tamponi 2021	Tamponi 2021_sub2	unadjusted_excl_from_adjusted	Age	0-7 vs >7	0.75922	0.467267	1.23359
33205238	Tamponi C, Scarpa F, Carta S, Knoll S, Sanna D, Gai C, Pipia AP, Dessì G, Casu M, Varcasia A, Scala A.	2021	Tamponi 2021	Tamponi 2021_sub2	unadjusted_excl_from_adjusted	Age	<3 vs 3-4/3-5/3-6	1.82435	0.901838	3.69051
33205238	Tamponi C, Scarpa F, Carta S, Knoll S, Sanna D, Gai C, Pipia AP, Dessì G, Casu M, Varcasia A, Scala A.	2021	Tamponi 2021	Tamponi 2021_sub3	unadjusted	Age	overall	1.45	1.19	1.77
33205238	Tamponi C, Scarpa F, Carta S, Knoll S, Sanna D, Gai C, Pipia AP, Dessì G, Casu M, Varcasia A, Scala A.	2021	Tamponi 2021	Tamponi 2021_sub3	adjusted	Age	overall	1.02	1	1.03
33205238	Tamponi C, Scarpa F, Carta S, Knoll S, Sanna D, Gai C, Pipia AP, Dessì G, Casu M, Varcasia A, Scala A.	2021	Tamponi 2021	Tamponi 2021_sub3	unadjusted_excl_from_adjusted	Sex	female vs male	1.03	0.96	1.09
33205238	Tamponi C, Scarpa F, Carta S, Knoll S, Sanna D, Gai C, Pipia AP, Dessì G, Casu M, Varcasia A, Scala A.	2021	Tamponi 2021	Tamponi 2021_sub3	unadjusted_excl_from_adjusted	Breed	pure vs mixed-mongrel	0.95	0.89	1.02
33205238	Tamponi C, Scarpa F, Carta S, Knoll S, Sanna D, Gai C, Pipia AP, Dessì G, Casu M, Varcasia A, Scala A.	2021	Tamponi 2021	Tamponi 2021_sub3	unadjusted_excl_from_adjusted	Weight	small vs medium	1.01	0.9	1.02
33205238	Tamponi C, Scarpa F, Carta S, Knoll S, Sanna D, Gai C, Pipia AP, Dessì G, Casu M, Varcasia A, Scala A.	2021	Tamponi 2021	Tamponi 2021_sub3	unadjusted_excl_from_adjusted	Weight	medium vs large	1.01	0.9	1.02
33205238	Tamponi C, Scarpa F, Carta S, Knoll S, Sanna D, Gai C, Pipia AP, Dessì G, Casu M, Varcasia A, Scala A.	2021	Tamponi 2021	Tamponi 2021_sub3	unadjusted_excl_from_adjusted	Weight	small vs large	1.0201	0.933697	1.1145
33205238	Tamponi C, Scarpa F, Carta S, Knoll S, Sanna D, Gai C, Pipia AP, Dessì G, Casu M, Varcasia A, Scala A.	2021	Tamponi 2021	Tamponi 2021_sub3	unadjusted	Fur	short vs long	1.1236	1.05263	1.20482
33205238	Tamponi C, Scarpa F, Carta S, Knoll S, Sanna D, Gai C, Pipia AP, Dessì G, Casu M, Varcasia A, Scala A.	2021	Tamponi 2021	Tamponi 2021_sub3	unadjusted	Urbanicity	urban vs rural	1.14	1.06	1.23
33205238	Tamponi C, Scarpa F, Carta S, Knoll S, Sanna D, Gai C, Pipia AP, Dessì G, Casu M, Varcasia A, Scala A.	2021	Tamponi 2021	Tamponi 2021_sub3	unadjusted_excl_from_adjusted	General housing	indoors vs outdoors	0.88	0.77	1.02
33205238	Tamponi C, Scarpa F, Carta S, Knoll S, Sanna D, Gai C, Pipia AP, Dessì G, Casu M, Varcasia A, Scala A.	2021	Tamponi 2021	Tamponi 2021_sub3	unadjusted_excl_from_adjusted	Sleeping location	indoors vs outdoors	1.1	0.97	1.25
33205238	Tamponi C, Scarpa F, Carta S, Knoll S, Sanna D, Gai C, Pipia AP, Dessì G, Casu M, Varcasia A, Scala A.	2021	Tamponi 2021	Tamponi 2021_sub3	adjusted	Fur	short vs long	0.9	0.81	0.99
33205238	Tamponi C, Scarpa F, Carta S, Knoll S, Sanna D, Gai C, Pipia AP, Dessì G, Casu M, Varcasia A, Scala A.	2021	Tamponi 2021	Tamponi 2021_sub3	adjusted	Urbanicity	urban vs rural	1.11	1.01	1.22
33205238	Tamponi C, Scarpa F, Carta S, Knoll S, Sanna D, Gai C, Pipia AP, Dessì G, Casu M, Varcasia A, Scala A.	2021	Tamponi 2021	Tamponi 2021_sub3	unadjusted	Age	0-1 vs >=1	4.24893	0.540701	33.3888
33205238	Tamponi C, Scarpa F, Carta S, Knoll S, Sanna D, Gai C, Pipia AP, Dessì G, Casu M, Varcasia A, Scala A.	2021	Tamponi 2021	Tamponi 2021_sub3	unadjusted	Age	0-7 vs >7	1.88052	1.13073	3.1275
33205238	Tamponi C, Scarpa F, Carta S, Knoll S, Sanna D, Gai C, Pipia AP, Dessì G, Casu M, Varcasia A, Scala A.	2021	Tamponi 2021	Tamponi 2021_sub3	unadjusted	Age	<3 vs 3-4/3-5/3-6	3.67804	1.49084	9.07403
33205238	Tamponi C, Scarpa F, Carta S, Knoll S, Sanna D, Gai C, Pipia AP, Dessì G, Casu M, Varcasia A, Scala A.	2021	Tamponi 2021	Tamponi 2021_sub4	adjusted	Sex	female vs male	1.14	1.04	1.24
33205238	Tamponi C, Scarpa F, Carta S, Knoll S, Sanna D, Gai C, Pipia AP, Dessì G, Casu M, Varcasia A, Scala A.	2021	Tamponi 2021	Tamponi 2021_sub4	adjusted	Breed	pure vs mixed-mongrel	0.48	0.37	0.62
33205238	Tamponi C, Scarpa F, Carta S, Knoll S, Sanna D, Gai C, Pipia AP, Dessì G, Casu M, Varcasia A, Scala A.	2021	Tamponi 2021	Tamponi 2021_sub5	adjusted	Age	overall	1.03	1.01	1.06
33205238	Tamponi C, Scarpa F, Carta S, Knoll S, Sanna D, Gai C, Pipia AP, Dessì G, Casu M, Varcasia A, Scala A.	2021	Tamponi 2021	Tamponi 2021_sub5	adjusted	Fur	short vs long	0.8	0.66	0.98
33205238	Tamponi C, Scarpa F, Carta S, Knoll S, Sanna D, Gai C, Pipia AP, Dessì G, Casu M, Varcasia A, Scala A.	2021	Tamponi 2021	Tamponi 2021_sub5	adjusted	Urbanicity	urban vs rural	1.23	1.02	1.49
27357128	Vascellari M, Ravagnan S, Carminato A, Cazzin S, Carli E, Da Rold G, Lucchese L, Natale A, Otranto D, Capelli G.	2016	Vascellari 2016	Vascellari 2016	unadjusted	Age	overall	0.838512	0.690641	1.01804
27357128	Vascellari M, Ravagnan S, Carminato A, Cazzin S, Carli E, Da Rold G, Lucchese L, Natale A, Otranto D, Capelli G.	2016	Vascellari 2016	Vascellari 2016	unadjusted	Breed	pure vs mixed-mongrel	0.976675	0.463372	2.05859
27357128	Vascellari M, Ravagnan S, Carminato A, Cazzin S, Carli E, Da Rold G, Lucchese L, Natale A, Otranto D, Capelli G.	2016	Vascellari 2016	Vascellari 2016	unadjusted	Age	0-1 vs >=1	0.697501	0.296436	1.64119
27357128	Vascellari M, Ravagnan S, Carminato A, Cazzin S, Carli E, Da Rold G, Lucchese L, Natale A, Otranto D, Capelli G.	2016	Vascellari 2016	Vascellari 2016	unadjusted	Age	<3 vs 3-4/3-5/3-6	0.359091	0.103185	1.24966
27357128	Vascellari M, Ravagnan S, Carminato A, Cazzin S, Carli E, Da Rold G, Lucchese L, Natale A, Otranto D, Capelli G.	2016	Vascellari 2016	Vascellari 2016	unadjusted	Sex	female vs male	1.11307	0.523503	2.36662
30621900	Velez R, Ballart C, Domenech E, Abras A, Fernández-Arévalo A, Gómez SA, Tebar S, Muñoz C, Cairó J, Gállego M.	2019	Velez 2019	Velez 2019	unadjusted	Age	overall	1.18	1.09	1.27
30621900	Velez R, Ballart C, Domenech E, Abras A, Fernández-Arévalo A, Gómez SA, Tebar S, Muñoz C, Cairó J, Gállego M.	2019	Velez 2019	Velez 2019	adjusted	Age	overall	1.21	1.11	1.31
30621900	Velez R, Ballart C, Domenech E, Abras A, Fernández-Arévalo A, Gómez SA, Tebar S, Muñoz C, Cairó J, Gállego M.	2019	Velez 2019	Velez 2019	unadjusted_excl_from_adjusted	Urbanicity	periurban vs rural	0.609756	0.347222	1.07527
30621900	Velez R, Ballart C, Domenech E, Abras A, Fernández-Arévalo A, Gómez SA, Tebar S, Muñoz C, Cairó J, Gállego M.	2019	Velez 2019	Velez 2019	unadjusted_excl_from_adjusted	Sex	female vs male	1.13636	0.480769	1.78571
30621900	Velez R, Ballart C, Domenech E, Abras A, Fernández-Arévalo A, Gómez SA, Tebar S, Muñoz C, Cairó J, Gállego M.	2019	Velez 2019	Velez 2019	unadjusted	Breed	pure vs mixed-mongrel	2.19	1.18	4.06
30621900	Velez R, Ballart C, Domenech E, Abras A, Fernández-Arévalo A, Gómez SA, Tebar S, Muñoz C, Cairó J, Gállego M.	2019	Velez 2019	Velez 2019	unadjusted_excl_from_adjusted	Sleeping location	indoors vs outdoors	2	0.813008	5
30621900	Velez R, Ballart C, Domenech E, Abras A, Fernández-Arévalo A, Gómez SA, Tebar S, Muñoz C, Cairó J, Gállego M.	2019	Velez 2019	Velez 2019	unadjusted	Age	0-1 vs >=1	2.60417	1.08724	6.23753
30621900	Velez R, Ballart C, Domenech E, Abras A, Fernández-Arévalo A, Gómez SA, Tebar S, Muñoz C, Cairó J, Gállego M.	2019	Velez 2019	Velez 2019	unadjusted	Age	0-7 vs >7	1.81241	1.08623	3.02406
30621900	Velez R, Ballart C, Domenech E, Abras A, Fernández-Arévalo A, Gómez SA, Tebar S, Muñoz C, Cairó J, Gállego M.	2019	Velez 2019	Velez 2019	unadjusted	Age	<3 vs 3-4/3-5/3-6	2.30824	1.3896	3.83418
30621900	Velez R, Ballart C, Domenech E, Abras A, Fernández-Arévalo A, Gómez SA, Tebar S, Muñoz C, Cairó J, Gállego M.	2019	Velez 2019	Velez 2019	unadjusted_excl_from_adjusted	Utilization	hunting vs other	0.741525	0.44454	1.23692
9950324	Zaffaroni E, Rubaudo L, Lanfranchi P, Mignone W.	1999	Zaffaroni 1999	Zaffaroni 1999	unadjusted	Urbanicity	urban vs rural	2.14585	1.83955	2.50316
9950324	Zaffaroni E, Rubaudo L, Lanfranchi P, Mignone W.	1999	Zaffaroni 1999	Zaffaroni 1999	unadjusted	General housing	indoors vs outdoors	2.35691	2.03275	2.73277
9950324	Zaffaroni E, Rubaudo L, Lanfranchi P, Mignone W.	1999	Zaffaroni 1999	Zaffaroni 1999	unadjusted	Sex	female vs male	1.39613	1.21446	1.60498

### Sheet: Metadata
Column	Explanation
PMID	PMID identifier in PubMed
Author	Authors of paper
Year	Year published
study_id	Short ID for the study
substudy_id	Short ID for the sub-study
adjusted_status	"adjusted" if estimate from a multivariable model that controlled for confounders; "unadjusted" if from a univariable analysis in a sub-study without any multivariable analyses, or in a sub-study where the risk factor was also included in the multivariable analysis; "unadjusted_excl_from_adjusted" if from a univariable analysis in a sub-study that then excluded the risk factor from the multivariable analysis (often because of non-significant unadjusted estimate)
Risk_factor	Name of the risk factor
Contrast	The comparison that was used, with the first group as the reference (e.g. OR = 2 for female vs male means that males are at higher risk). "overall" refers to per year for age or to per kg for weight
OR	Odds ratio
OR_lower	Lower bound of 95% confindence interval of OR
OR_upper	Upper bound of 95% confindence interval of OR
